# Inducible TRAP RNA profiling reveals host genes expressed in Arabidopsis cells haustoriated by downy mildew

**DOI:** 10.1101/2023.01.17.524393

**Authors:** Shuta Asai, Volkan Cevik, Jonathan D.G. Jones, Ken Shirasu

## Abstract

The downy mildew oomycete *Hyaloperonospora arabidopsidis*, an obligate filamentous pathogen, infects Arabidopsis by forming feeding structures called haustoria inside host cells. Previous transcriptome analyses revealed host genes are specifically induced during infection; however, RNA profiling from infected tissues may fail to capture key transcriptional events occurring exclusively in haustoriated host cells where the pathogen injects virulence effectors to modulate host immunity. To determine interactions between Arabidopsis and *H. arabidopsidis* at the cellular level, we devised a new translating ribosome affinity purification system applicable to inducible, including pathogen-responsive, promoters thus enabling haustoriated cell-specific RNA profiling. Among the host genes specifically expressed in *H. arabidopsidis*-haustoriated cells, we found genes that promote either susceptibility or resistance to the pathogen, providing new insights into the Arabidopsis/downy mildew interaction. We propose that our novel protocol for profiling cell-specific transcripts will be applicable to several stimulus-specific contexts and other plant-pathogen interactions.

## Supplemental Tables for "Inducible TRAP RNA profiling reveals host genes expressed in Arabidopsis cells haustoriated by downy mildew" (part 1 of 3)

### Sheet: Table S1
Table S1. The expression patterns of Arabidopsis genes in the TRAP samples after inoculation with H. arabidopsidis Waco9.
	Average of TPMb							SDc
AGI IDa	pDMR6_Total	pPR1_Total	pAct2_Total	pDMR6_CoIP	pPR1_CoIP	pAct2_CoIP		pDMR6_Total	pPR1_Total	pAct2_Total	pDMR6_CoIP	pPR1_CoIP	pAct2_CoIP
AT1G01010	20.657	17.6125	15.5475	28.9784	12.8794	31.8499		3.49531	4.85784	0.892584	7.77305	22.3078	28.1491
AT1G01020	23.5244	17.6395	19.69	5.53662	7.14839	0		1.48232	6.63892	4.08217	4.80103	7.93361	0
AT1G01030	3.94891	1.4997	0.4842	0	1.02638	16.3924		1.73847	1.59324	0.577988	0	1.77774	28.3925
AT1G01040	15.0657	21.53	18.102	3.49464	6.97211	0		1.86423	12.4201	6.26807	6.05289	11.3107	0
AT1G01046	0	0	0	0	0	0		0	0	0	0	0	0
AT1G01050	28.5946	44.3186	43.4834	71.2137	43.0799	12.0449		4.20548	19.7327	6.89629	52.4156	65.861	20.8624
AT1G01060	6.96643	13.189	8.19112	0.860219	15.4582	0		9.5555	16.0558	11.7234	1.48994	16.2336	0
AT1G01070	5.60546	9.42785	3.4339	3.87098	0.111235	0		2.57236	8.67149	1.65869	6.70474	0.192665	0
AT1G01080	70.265	50.998	54.5948	39.9243	21.4503	41.5531		7.40972	37.6566	16.3016	14.0482	28.1597	39.3674
AT1G01090	80.5966	92.6214	89.1089	83.0362	69.4914	53.3925		4.22964	3.8119	9.7063	22.022	48.0394	92.4785
AT1G01100	279.662	285.844	260.375	357.684	331.06	316.268		55.5151	64.4881	30.9069	36.6445	9.24858	226.399
AT1G01110	1.00594	0.560203	0.758914	0	0	0		0.76664	0.844457	0.671815	0	0	0
AT1G01120	12.9436	14.6703	11.05	16.055	0.198654	105.275		5.76379	3.62327	3.42968	14.906	0.34408	92.3316
AT1G01130	0.335489	0	0.208164	0	0	0		0.399101	0	0.360551	0	0	0
AT1G01140	80.5577	82.2599	83.9518	66.2715	71.7774	105.687		21.4476	23.9821	9.49345	44.719	64.1616	48.6632
AT1G01150	0.0765381	0	0	0	0	0		0.132568	0	0	0	0	0
AT1G01160	13.6469	14.573	10.6347	21.7211	9.861	0		4.20806	5.07882	4.34189	19.3836	12.0146	0
AT1G01170	96.3643	72.654	94.5635	59.5526	32.4868	159.961		9.26112	25.0513	26.0615	5.63128	9.31924	142.653
AT1G01180	5.35083	10.0241	6.32006	15.9469	6.0253	1.85492		1.15453	7.07849	3.75504	26.2898	9.25799	3.21282
AT1G01183	0	0	0	0	0	0		0	0	0	0	0	0
AT1G01190	0.178589	0.343966	2.74038	0	4.48253	0		0.309325	0.595766	4.74647	0	7.67811	0
AT1G01200	0.71084	0.098276	0.0243344	1.72044	0	0		0.855	0.170219	0.0421484	2.97989	0	0
AT1G01210	7.35022	12.2805	5.67883	8.84104	13.0558	0		1.25176	9.06182	1.50488	7.817	18.0896	0
AT1G01220	10.1455	11.3834	9.6918	4.73434	1.32436	0		0.924158	3.01387	4.81217	4.15124	2.29386	0
AT1G01225	1.40107	4.74832	4.55557	6.90083	0.0331091	0		1.45714	5.96876	1.9878	6.52107	0.0573466	0
AT1G01230	31.6779	35.2011	41.1195	41.932	61.2136	7.96203		7.7622	14.6199	13.8648	34.4563	39.557	13.7906
AT1G01240	16.2875	11.6569	21.7823	62.2638	13.3944	88.3295		6.78258	4.51449	6.54637	19.9954	17.4854	152.991
AT1G01250	0.571003	0.588098	1.68622	6.64843	3.22583	0		0.188754	0.676051	1.24905	6.66625	5.5873	0
AT1G01260	11.1296	12.3214	9.55418	9.20313	4.62859	7.94354		2.0142	0.944011	1.21692	10.8245	6.62471	9.36238
AT1G01270	0	0	0	0	0	0		0	0	0	0	0	0
AT1G01280	0	0	0	0	0	0		0	0	0	0	0	0
AT1G01290	9.83035	7.24587	7.40829	9.58313	17.9371	14.9874		0.847343	8.52122	5.16689	13.6413	22.6444	25.9589
AT1G01300	43.028	48.4979	39.7227	14.4113	22.1529	0.468355		10.2726	22.259	5.94404	15.8899	19.3509	0.811214
AT1G01305	0	0	0	0	0	0		0	0	0	0	0	0
AT1G01310	1.10458	0	0.365016	0	0	0		0.715082	0	0.632226	0	0	0
AT1G01320	121.77	114.633	128.563	28.8019	83.1105	29.6788		3.48953	12.5796	31.2179	6.54406	44.8868	51.4051
AT1G01335	0	0	0	0	0	0		0	0	0	0	0	0
AT1G01340	31.8676	38.3897	34.8548	29.7623	20.5056	29.5064		6.22883	10.721	11.1209	25.1595	13.5801	51.1065
AT1G01350	25.221	15.7415	26.2096	15.4667	22.0679	53.8113		3.94699	7.56204	9.99715	19.3803	20.4498	88.3812
AT1G01355	0	0	0	0	0	0		0	0	0	0	0	0
AT1G01360	9.10589	5.75134	13.1961	3.01077	12.7288	0		5.22907	5.10275	7.34371	5.2148	16.2517	0
AT1G01370	6.64766	11.7093	6.99403	0	2.5494	22.0127		2.47742	7.83048	0.615722	0	4.41569	38.1271
AT1G01380	1.16816	1.2111	0.582859	0.480019	0	0		1.28819	1.1206	1.00954	0.831417	0	0
AT1G01390	2.26238	6.44225	3.2918	1.1828	1.42369	0		1.48572	5.7617	1.22361	2.04867	2.4659	0
AT1G01400	0	0	0	0	0	0		0	0	0	0	0	0
AT1G01410	0	0	0	0	0	0		0	0	0	0	0	0
AT1G01420	9.48656	7.56081	7.97701	6.82799	7.6122	2.34177		3.08597	6.28169	6.25353	11.8264	7.75107	4.05607
AT1G01430	21.5838	13.9606	18.2569	12.1548	92.9541	2.00749		4.84973	6.65561	0.631655	17.0349	133.491	3.47707
AT1G01440	11.5701	6.79336	13.7683	11.971	5.463	32.1198		5.89415	5.76703	9.34847	11.3518	9.46219	55.6331
AT1G01448	2.35013	0.589656	2.3024	0	0	0		1.37122	1.02131	2.00104	0	0	0
AT1G01450	0	0	0.249797	0	0	0		0	0	0.432661	0	0	0
AT1G01453	0.186401	0	0	0	0	0		0.322856	0	0	0	0	0
AT1G01460	0	0	0	0	0	0		0	0	0	0	0	0
AT1G01470	135.029	135.593	119.251	188.078	196.139	170.278		51.4146	57.8552	58.1477	79.5866	109.824	128.296
AT1G01480	8.12266	7.47011	6.29729	31.4166	22.4306	0		0.986052	7.00211	4.38913	9.04013	22.0358	0
AT1G01490	91.14	99.5136	85.9389	158.842	216.158	134.707		6.78061	32.4323	8.93484	72.848	133.415	191.771
AT1G01500	13.1858	13.0393	13.8164	36.3187	11.3309	22.2826		2.90734	6.64722	10.2513	28.3828	11.3233	28.3571
AT1G01510	16.7168	14.4382	15.0312	26.1387	17.321	22.0806		4.67955	3.40551	4.89063	1.80093	21.6683	21.1477
AT1G01520	0.761228	0.768861	0.415208	0	0	0		0.659659	0.718065	0.719162	0	0	0
AT1G01530	0	0.393104	0.249797	0	0	0		0	0.680876	0.432661	0	0	0
AT1G01540	18.3432	18.7855	17.6739	4.35486	6.5887	1.85492		3.19386	4.1344	6.30861	7.54283	11.412	3.21282
AT1G01550	196.465	193.407	151.815	231.435	316.465	113.699		6.24147	18.4034	28.9107	26.9622	110.447	85.6585
AT1G01560	20.5876	27.552	28.8013	42.6515	26.6715	20.4042		7.72671	3.42414	9.3136	20.5991	23.3326	35.341
AT1G01570	0.412719	0.343966	0.194675	0	0	0		0.475053	0.595766	0.337187	0	0	0
AT1G01580	0.697874	0.364641	0.182508	0	0	6.08861		1.01641	0.631576	0.316113	0	0	10.5458
AT1G01590	0	0.442242	0.0121672	0	0	0		0	0.765985	0.0210742	0	0	0
AT1G01600	2.00789	9.6886	2.96344	0	0.595963	0		0.947695	7.62171	1.99177	0	1.03224	0
AT1G01610	18.9642	28.367	30.5083	9.70276	14.0142	33.255		4.32929	16.3451	9.03541	7.53154	18.0392	29.8178
AT1G01620	49.5934	52.1989	51.1783	31.3917	18.1851	48.0236		12.7976	10.6603	6.02018	27.7318	16.6571	39.7315
AT1G01630	20.05	36.2706	40.132	48.8799	102.1	11.8059		2.30377	26.6332	16.094	42.1621	27.7643	6.14965
AT1G01640	1.61952	0.687932	0.974697	0	0.331091	0		1.21834	1.19153	1.18913	0	0.573466	0
AT1G01650	20.8307	29.4834	23.5226	6.14838	24.7445	7.96203		7.45649	7.0576	7.83921	5.48566	21.4663	13.7906
AT1G01660	0.506958	0.401105	1.22981	0	0	0		0.585675	0.694734	1.39159	0	0	0
AT1G01670	1.59273	0.4518	1.04272	0	0.860836	0		1.09418	0.401054	1.58991	0	1.49101	0
AT1G01680	351.725	282.932	258.749	462.823	297.467	617.008		111.637	82.1861	43.7422	132.361	108.313	349.205
AT1G01690	4.64263	4.33412	2.17999	0	0.0993272	0		3.28345	3.89672	2.44899	0	0.17204	0
AT1G01695	0.310668	0	0.124898	0	0	0		0.538093	0	0.21633	0	0	0
AT1G01700	1.63456	0.968528	0.831312	1.45162	0.0993272	0		0.837014	1.23453	0.761384	2.51428	0.17204	0
AT1G01710	13.6202	9.90363	17.2373	5.75271	11.8355	100.166		8.53677	4.84352	3.53126	9.96399	4.26988	173.492
AT1G01715	0.659287	0	1.47516	8.99995	0	0		0.576903	0	0.892603	15.0331	0	0
AT1G01720	37.7218	37.5387	28.0524	97.499	18.962	0		6.52045	15.1117	3.87998	56.7382	24.8191	0
AT1G01725	36.7265	24.7218	22.966	44.7158	12.4034	0		4.08879	10.1234	9.65224	12.0754	10.9755	0
AT1G01730	35.0897	47.8497	27.3053	43.1933	83.734	44.2903		9.31522	19.0759	9.19146	32.2283	19.5524	38.7104
AT1G01740	1.00599	0.51517	0	0	0	0		0.651258	0.71129	0	0	0	0
AT1G01750	0	0.233016	0.208164	0	0	0		0	0.313665	0.360551	0	0	0
AT1G01760	1.54761	0	0.0659672	0	0	0		1.34413	0	0.0627457	0	0	0
AT1G01770	4.89825	6.60458	3.72361	1.03352	0.297982	0		1.10993	3.61294	3.41462	1.7901	0.516119	0
AT1G01780	3.94483	5.2484	3.10104	0	0	0		3.27588	5.21939	2.70757	0	0	0
AT1G01790	41.7725	32.9252	34.4463	8.42701	7.81319	117.31		6.66298	9.90343	9.65343	7.82877	8.39291	120.091
AT1G01800	63.6158	58.0301	72.671	61.1079	28.7612	62.1607		5.98794	7.45048	6.27034	27.5984	16.2382	55.8698
AT1G01810	0.500255	0.437569	0	7.6803	0	0		0.801098	0.757891	0	13.3027	0	0
AT1G01820	39.2424	49.7226	56.2778	58.4279	63.7703	120.782		10.3046	13.4068	14.5196	33.4461	34.0473	168.416
AT1G01830	11.2515	7.76402	6.44585	5.00002	10.5493	21.076		3.17423	6.52596	4.74036	8.66029	9.15121	36.5047
AT1G01840	6.65489	6.05707	6.41365	3.30068	0.111235	0		1.1874	5.77383	1.46949	3.99503	0.192665	0
AT1G01860	1.43885	0.546768	1.78624	0	0	0		0.604378	0.94703	1.74979	0	0	0
AT1G01870	0	0	0	0	0	0		0	0	0	0	0	0
AT1G01880	0.274685	0.765745	0.976602	0	0	0		0.260381	1.32631	1.37981	0	0	0
AT1G01890	0	0	0	0	0	0		0	0	0	0	0	0
AT1G01900	0.682888	6.695	3.688	1.7742	0	0		0.778604	3.77931	1.1247	3.07301	0	0
AT1G01910	36.6829	47.5686	44.9083	55.2906	140.419	7.49368		9.02744	3.98104	12.5705	19.657	103.506	12.9794
AT1G01920	6.35577	3.08691	8.11377	0	2.64873	0		4.42663	3.19365	5.05762	0	4.58773	0
AT1G01930	6.1407	6.1683	5.30668	7.33797	4.03903	0		4.57098	3.7582	4.60081	12.7097	4.17762	0
AT1G01940	14.0295	16.7191	16.1747	43.1418	18.0436	30.634		4.79349	9.71907	11.2158	26.1472	15.7585	45.9524
AT1G01950	8.41712	6.64239	5.99134	8.42548	0.629072	4.01498		2.90943	4.35509	4.00458	10.0274	1.08959	6.95414
AT1G01960	17.6915	21.9997	25.3339	46.3888	3.47645	111.295		2.21713	2.90684	4.07555	26.494	6.02139	192.769
AT1G01970	17.5864	21.6833	21.7294	17.9378	4.17174	0		9.08844	6.81142	10.5045	16.4838	7.22567	0
AT1G01980	0	0	0	0	0	0		0	0	0	0	0	0
AT1G01990	7.63989	6.46453	8.5653	10.1525	0	44.1238		0.382502	3.84181	3.16036	13.7548	0	59.1191
AT1G02000	6.5024	4.81043	4.62956	0	0.430418	0		2.82118	6.59791	4.97623	0	0.745506	0
AT1G02010	6.44866	7.45782	6.6339	8.10423	1.58924	0		1.98995	3.65404	2.07838	7.07169	2.75264	0
AT1G02020	4.46135	4.57472	3.22379	5.47031	0.893945	0		2.35278	6.21121	1.3879	8.38226	1.54836	0
AT1G02030	0.258951	0	0	0	0	0		0.448516	0	0	0	0	0
AT1G02040	0	0	0	0	0	0		0	0	0	0	0	0
AT1G02050	0.237426	0.589656	0.621265	0	0	0		0.288986	1.02131	0.781558	0	0	0
AT1G02060	0.204102	0	0	0	0	0		0.353514	0	0	0	0	0
AT1G02065	0.801145	0.442242	0.267678	0	0	0		0.44426	0.765985	0.463632	0	0	0
AT1G02067	0	0	0	0	0	0		0	0	0	0	0	0
AT1G02070	1.99476	0.343966	1.74432	0	0	0		1.88664	0.595766	2.60062	0	0	0
AT1G02080	21.7224	29.2284	44.1159	10.811	12.2281	0		3.22742	24.0205	22.7082	10.3344	18.6586	0
AT1G02090	20.1076	16.7206	27.8392	47.3301	44.5801	0.468355		6.3723	2.0118	4.63119	33.2187	50.0859	0.811214
AT1G02100	17.2924	10.6854	11.0617	24.7979	35.4104	4.01498		7.38045	4.38073	5.05021	21.5555	13.1261	6.95414
AT1G02110	1.65944	0.707049	3.20689	1.02151	0.198654	0		1.21452	0.772464	0.988722	1.76931	0.34408	0
AT1G02120	55.703	40.6469	60.0104	58.6802	72.4405	68.4345		23.0789	25.667	17.9109	52.7085	32.0491	74.3919
AT1G02130	26.9609	31.2167	33.4822	106.538	78.0029	62.2403		1.51249	2.55067	7.11515	26.5216	81.5502	59.7874
AT1G02140	155.585	150.763	148.518	255.808	252.389	252.138		21.4963	46.4362	8.59722	127.93	40.0575	15.6972
AT1G02145	6.66015	7.0635	12.8509	3.04365	4.86703	0		1.60229	1.76807	3.75788	4.00491	8.42995	0
AT1G02150	29.9091	34.6033	42.4639	17.0871	0.331091	0		1.84767	10.9777	0.379532	13.4722	0.573466	0
AT1G02160	28.857	29.6329	25.3503	35.3225	26.7377	14.0506		4.55077	12.3007	4.60745	20.0787	23.4036	24.3364
AT1G02170	24.6186	41.0273	31.9178	26.3438	65.1817	82.3124		3.56039	7.60557	12.2494	7.22649	34.0975	58.2374
AT1G02180	0.44934	0.884484	2.06647	0	0	0		0.590692	1.53197	1.68369	0	0	0
AT1G02190	0	0	0	0	0	0		0	0	0	0	0	0
AT1G02205	4.24406	9.8336	7.55067	0	0	0		2.22908	11.7917	4.21692	0	0	0
AT1G02210	0	0	0	0	0	0		0	0	0	0	0	0
AT1G02220	21.9497	25.4583	18.2166	13.8764	35.6373	2.00749		10.7937	13.0092	9.29306	10.7104	39.6554	3.47707
AT1G02228	0	0.049138	0	0	0	0		0	0.0851095	0	0	0	0
AT1G02230	4.92429	5.41226	2.04673	5.57472	24.8246	0		4.61784	5.96905	2.54132	8.60401	28.7972	0
AT1G02250	0.172634	0	0.249797	0	0	0		0.29901	0	0.432661	0	0	0
AT1G02260	13.2569	12.7669	11.2841	3.36013	5.14092	0		2.16967	8.67385	7.45888	5.81992	4.45232	0
AT1G02270	62.8942	65.8928	69.4019	101.832	44.1652	50.1569		4.85176	19.9192	6.73028	40.2291	53.5991	68.336
AT1G02280	43.3913	39.8074	52.9513	17.0201	83.318	36.6166		6.54718	4.33516	5.08956	28.2319	135.127	31.7192
AT1G02290	2.58421	1.68025	3.27927	9.9867	5.30502	0		1.79303	2.27951	1.13162	9.70654	5.7087	0
AT1G02300	19.1616	21.8069	20.5891	0.293773	3.73689	0.468355		1.25076	7.34551	5.89687	0.377854	3.81999	0.811214
AT1G02305	89.5305	92.584	80.1178	79.1922	84.3397	146.152		7.00024	26.103	8.26096	61.3478	4.25012	109.03
AT1G02310	0	0.343966	0.624492	0	2.31763	0		0	0.595766	1.08165	0	4.01426	0
AT1G02320	0	0	0	0	0	0		0	0	0	0	0	0
AT1G02330	29.6373	41.4779	37.4669	52.86	47.6876	48.228		5.93362	2.64052	4.32596	36.5353	15.5769	83.5333
AT1G02335	9.68301	9.33485	9.44248	3.13386	0	0		2.18397	1.23206	2.09627	4.81791	0	0
AT1G02340	1.06159	1.75962	0.277941	0	0.0662181	0		0.821046	1.52394	0.293028	0	0.114693	0
AT1G02350	0.251831	0	0.158173	0	0	0		0.218148	0	0.273965	0	0	0
AT1G02360	55.0326	44.5351	42.4094	103.026	57.1006	119.647		3.46829	22.8896	12.4408	16.2083	51.7129	45.7926
AT1G02370	2.72117	2.01175	4.30667	2.89385	0.629072	0		2.494	2.14348	2.33753	5.01229	1.08959	0
AT1G02380	1.82877	0.738774	1.98076	0	0.297982	0		1.21686	0.919785	2.52075	0	0.516119	0
AT1G02390	3.81079	6.61592	1.52941	6.72046	7.01073	0.468355		3.14629	4.60172	1.44535	11.6402	6.8473	0.811214
AT1G02400	23.832	16.3123	16.8593	103.548	28.2723	78.7586		10.3493	9.13516	10.4388	20.4021	24.6647	101.067
AT1G02405	1.13403	0.291712	0.0973375	4.50676	0.463527	0		1.16653	0.505261	0.168594	4.35028	0.802852	0
AT1G02410	48.7149	53.1516	40.7346	51.4167	46.3979	16.5265		6.14705	5.56997	3.67837	16.4808	23.7558	23.602
AT1G02420	0	0	0	0	0	0		0	0	0	0	0	0
AT1G02430	4.79285	5.90783	6.06831	9.0323	31.293	0		0.638007	1.37847	5.66239	15.6444	32.2039	0
AT1G02440	3.05039	2.89291	0.648088	0.698928	0	0		0.606371	3.60279	0.819721	1.21058	0	0
AT1G02450	74.1227	73.8313	50.8148	128.865	198.479	123.715		18.0812	25.7127	11.655	37.7776	176.439	97.544
AT1G02460	4.07043	4.6424	4.83248	6.40832	0.0331091	0		2.77539	1.63149	1.57493	7.87011	0.0573466	0
AT1G02470	24.364	40.6324	25.6839	25.0408	86.9824	42.0047		8.32823	7.64772	14.4012	21.6962	77.3796	67.992
AT1G02475	67.4012	81.6992	67.3078	96.3245	91.6232	88.2924		12.0692	19.9293	31.719	18.8243	14.1608	89.5988
AT1G02480	0	0	0	0	0	0		0	0	0	0	0	0
AT1G02490	0	0	0	0	0	0		0	0	0	0	0	0
AT1G02500	206.646	217.196	186.374	101.255	183.644	182.775		16.9125	10.5608	31.3031	14.1058	77.5583	137.516
AT1G02510	0	0	0	0	0	0		0	0	0	0	0	0
AT1G02520	4.0701	4.65817	5.22918	0	2.48318	0		1.64096	5.21312	5.95376	0	4.30099	0
AT1G02530	0	0	0	0	0	0		0	0	0	0	0	0
AT1G02540	0	0	0	0	0	0		0	0	0	0	0	0
AT1G02550	0.0255127	0	0	0	0	0		0.0441893	0	0	0	0	0
AT1G02560	148.962	182.482	188.294	187.317	164.544	45.4983		11.858	61.7142	35.1375	25.8765	19.4226	59.1817
AT1G02570	0	0	0	0	0	0		0	0	0	0	0	0
AT1G02575	0	0	0	0	0	0		0	0	0	0	0	0
AT1G02580	1.08056	0.993876	0.397484	0	0.144345	0		0.966873	1.44657	0.256384	0	0.171347	0
AT1G02590	0	0	0	0	0	0		0	0	0	0	0	0
AT1G02600	0	0	0	0	0	0		0	0	0	0	0	0
AT1G02610	25.8251	18.0831	22.2827	33.0717	93.347	19.6709		14.5977	12.6339	18.0276	15.5907	105.01	34.071
AT1G02620	0	0.524728	0	0	0	0		0	0.495466	0	0	0	0
AT1G02630	0.372802	0.196552	0	0	0	0		0.645712	0.340438	0	0	0	0
AT1G02640	1.88246	3.26004	3.25431	10.5604	0.222471	0		1.48394	2.83234	1.72473	18.2912	0.385331	0
AT1G02650	0.127564	0.294828	1.66995	0	0	0		0.220946	0.510657	1.44629	0	0	0
AT1G02660	42.4578	19.6384	18.1142	37.0399	10.9374	5.56477		15.429	10.2944	11.8169	34.3005	9.49184	9.63846
AT1G02670	1.26181	1.88656	0.751295	5.16758	0	0		1.65681	2.77268	1.08753	8.95052	0	0
AT1G02680	14.8761	11.7571	11.7788	22.3756	97.9047	0		0.686584	2.14678	4.73765	26.1746	133.421	0
AT1G02690	3.54652	5.54438	7.02423	0	0	0		2.33417	7.16629	1.48485	0	0	0
AT1G02700	0.624633	0.294828	0.208164	0	0	0		0.774485	0.510657	0.360551	0	0	0
AT1G02705	0.0255127	0	0	0	0	0		0.0441893	0	0	0	0	0
AT1G02710	0.124267	0	0	0	0	0		0.215237	0	0	0	0	0
AT1G02720	6.2427	6.08888	2.78469	1.93132	0.629072	0		3.12644	6.38505	2.54686	3.08053	1.08959	0
AT1G02730	3.90539	7.55714	4.93273	0	0	0		2.67677	5.47287	4.332	0	0	0
AT1G02740	17.0026	16.8021	13.9917	63.9201	14.9766	1.87342		6.07323	6.72746	8.84242	40.2048	14.1496	3.24486
AT1G02750	50.9191	47.468	34.9957	97.515	59.5672	14.0506		24.3191	3.37432	18.5663	51.2073	37.7438	24.3364
AT1G02760	0	0	0	0	0	0		0	0	0	0	0	0
AT1G02770	0	0	0	0	0.331091	0		0	0	0	0	0.573466	0
AT1G02780	409.878	481.193	486.463	690.145	664.579	744.99		73.8587	136.241	120.281	20.6435	222.952	256.767
AT1G02790	0	0	0	0	0	0		0	0	0	0	0	0
AT1G02800	0	0	0	0	0	0		0	0	0	0	0	0
AT1G02810	0.153076	0	1.01718	2.40009	0	0		0.265136	0	0.997144	4.15709	0	0
AT1G02813	0	0	0	0	0	0		0	0	0	0	0	0
AT1G02816	22.144	13.5204	15.4619	19.5416	14.1852	20.1393		8.69724	2.91871	1.25166	15.0227	23.423	34.8822
AT1G02820	1.48312	1.60442	4.621	5.59142	0.0331091	0		2.30878	2.77893	2.74596	9.68463	0.0573466	0
AT1G02830	0	0	0	0	0	0		0	0	0	0	0	0
AT1G02840	63.7602	67.9979	63.4578	74.9266	97.985	70.4441		3.87319	6.88378	10.3504	66.3185	31.1379	64.9183
AT1G02850	31.5665	27.9436	20.2372	20.8133	52.1774	40.1498		9.45173	4.8448	4.57539	21.7586	65.0132	69.5414
AT1G02860	7.04456	5.13995	2.23336	5.81777	0.165545	0		5.09537	4.1395	2.88861	4.74015	0.286733	0
AT1G02870	16.686	24.735	16.3396	33.3101	20.5112	0		5.80628	7.39132	8.64233	28.7874	31.7343	0
AT1G02880	12.7633	15.7315	15.237	26.4438	5.23908	0		3.57316	4.03502	6.58359	32.0311	6.64526	0
AT1G02890	34.0165	23.4566	20.492	4.48734	32.954	0		9.37317	9.6818	10.4292	7.1578	32.1144	0
AT1G02900	2.34917	3.05159	1.10605	2.04302	0	3.70985		1.16937	2.90923	0.962039	3.53861	0	6.42564
AT1G02910	24.2736	16.4284	21.2188	12.2581	6.09847	0		6.43109	12.3289	4.29265	21.2317	5.83199	0
AT1G02920	2926.6	2604.74	2279.03	6730.14	3937.52	3486.34		120.119	484.479	360.179	1085.13	328.806	1397.87
AT1G02930	4218.3	3778.1	3295.67	10346.6	5947.99	6299.91		202.44	466.108	667.994	2388.88	627.052	1602
AT1G02940	0.864663	2.174	2.81082	0	0.827727	0		0.179835	1.88719	0.979781	0	1.43366	0
AT1G02950	5.74632	9.49958	7.83782	1.03352	0.0993272	18.1335		1.17393	1.55115	3.3561	1.7901	0.17204	18.0678
AT1G02952	0	0	0	0	0	0		0	0	0	0	0	0
AT1G02960	11.5341	6.73171	18.7964	5.914	13.4386	7.41969		5.44272	5.46154	0.595857	10.2434	16.8692	12.8513
AT1G02965	0	0	0	0	0	0		0	0	0	0	0	0
AT1G02970	0.675658	0.24569	1.68118	0	1.25814	0		0.755382	0.425547	0.770198	0	2.17917	0
AT1G02980	0	0	0	0	0	0		0	0	0	0	0	0
AT1G02990	11.6411	9.11561	9.73135	17.8396	7.12196	0		2.48536	7.05016	2.28143	16.9954	7.01062	0
AT1G03000	7.51531	15.9963	12.1951	10.9356	2.9136	7.02532		3.53072	7.90613	9.75746	16.3636	5.0465	12.1682
AT1G03010	1.08838	0.477148	0.812714	0	0	0		1.23026	0.446355	0.710211	0	0	0
AT1G03020	0	0	0	0	2.31763	0		0	0	0	0	4.01426	0
AT1G03030	25.0432	15.2462	18.4799	34.0506	13.9555	0		5.43375	4.65148	6.01494	36.0315	12.2361	0
AT1G03040	29.0148	22.9206	35.8535	31.9391	22.3446	41.1597		3.30805	13.496	7.84737	29.0958	20.6454	57.4428
AT1G03050	0.102051	0	0.29143	0	0	0		0.176757	0	0.504771	0	0	0
AT1G03055	0.388426	1.33161	1.82983	1.72044	7.45278	6.02246		0.672773	1.15605	1.66248	2.97989	12.9086	10.4312
AT1G03060	30.4754	21.352	19.7782	17.9499	8.24416	0		2.79977	1.56596	2.48074	13.5299	14.2793	0
AT1G03070	0.500255	0	0.47452	0	0.0331091	0		0.801098	0	0.821894	0	0.0573466	0
AT1G03080	26.465	26.7784	21.7757	5.61492	7.24276	33.3886		4.99127	1.4484	0.837404	5.1884	8.35866	57.8308
AT1G03090	24.1784	21.8123	20.8642	24.109	1.19193	0		10.8284	8.10339	10.4214	23.6742	2.06448	0
AT1G03100	0.485961	0	0	0	0	0		0.713259	0	0	0	0	0
AT1G03103	0	0	0	0	0	0		0	0	0	0	0	0
AT1G03106	0.7489	0.331292	0.0832656	0	0	0		0.984487	0.48219	0.14422	0	0	0
AT1G03110	11.6021	11.0008	9.10516	8.54165	0.132436	28.1013		3.05455	3.26873	2.08094	10.6424	0.229386	48.6729
AT1G03120	0	0	0	0	0	0		0	0	0	0	0	0
AT1G03130	549.779	563.644	621.046	477.708	250.571	356.003		133.808	99.7752	60.3729	143.981	188.413	272.251
AT1G03140	28.1983	34.9213	33.5485	66.7326	22.1381	48.7518		5.40801	10.5536	16.189	21.6631	19.6936	69.2271
AT1G03150	22.4666	14.9378	22.3368	8.21729	19.0622	45.1014		4.46506	12.5858	8.30696	9.33972	17.7671	75.6974
AT1G03160	21.858	19.1632	23.2129	30.2062	8.26682	2.34177		4.73345	2.64521	10.7017	27.0346	8.22017	4.05607
AT1G03165	0	0	0	0	0	0		0	0	0	0	0	0
AT1G03170	0	0.098276	0.655862	0	0	0		0	0.170219	0.952634	0	0	0
AT1G03180	2.13875	1.73379	5.51024	0	0	0		0.624296	2.08357	3.68124	0	0	0
AT1G03190	7.89931	7.26838	6.81132	7.92623	0.0993272	0		1.90713	6.3216	7.32973	7.26298	0.17204	0
AT1G03200	0	0	0	0	0	0		0	0	0	0	0	0
AT1G03210	30.1902	21.9494	29.8895	33.2542	28.5354	0		13.422	0.624413	2.20154	16.6111	7.46332	0
AT1G03220	90.9799	81.1371	66.5365	107.188	64	77.5502		16.8141	17.9267	6.47434	36.3367	57.3226	70.0654
AT1G03230	22.2377	37.3423	22.7253	2.63442	12.0933	12.6456		12.6319	22.7498	5.44127	4.56295	12.1812	21.9028
AT1G03240	0	0	0.830417	0	0	0		0	0	1.43832	0	0	0
AT1G03250	15.271	18.527	17.2564	18.5216	20.3458	49.9834		3.2057	8.09585	3.72583	10.953	26.5348	43.4138
AT1G03260	5.00407	9.55167	5.45529	0.720028	4.33729	0		0.832079	7.2188	4.11276	1.24713	7.5124	0
AT1G03270	0.670977	1.40765	0.585347	0	0	0		0.798202	1.40049	0.566789	0	0	0
AT1G03280	26.0956	26.4624	12.139	36.4575	39.1659	0		5.12448	14.5316	7.4336	47.1101	57.1812	0
AT1G03290	113.221	99.1113	91.9637	175.212	120.09	107.299		41.5067	17.4207	11.6292	17.871	108.942	105.214
AT1G03300	0	0	0	0	0	0		0	0	0	0	0	0
AT1G03310	7.20661	8.62037	11.6076	5.13574	0.165545	0		3.12624	2.662	6.42225	4.80284	0.286733	0
AT1G03320	0	0	0	0	0	0		0	0	0	0	0	0
AT1G03325	0	0	0	0	0	0		0	0	0	0	0	0
AT1G03330	40.1127	46.9372	55.2902	128.178	156.333	47.5104		6.78988	9.98101	14.3706	19.0349	55.7945	17.3196
AT1G03340	2.36756	3.14214	5.96439	0.103352	0	0		1.51826	4.00916	3.31475	0.17901	0	0
AT1G03350	14.3279	13.4268	24.8721	20.0252	28.0711	37.7333		4.52608	5.53193	4.77343	18.8566	24.4166	33.0019
AT1G03360	8.38347	10.3894	6.69986	5.78769	1.19193	0		2.59711	2.59019	2.0422	10.0246	2.06448	0
AT1G03365	6.8678	4.12474	7.42219	25.4203	1.29125	0		2.57421	1.63638	1.79263	22.4064	2.23652	0
AT1G03370	67.2225	59.2717	45.466	23.2078	37.3322	104.886		6.76734	29.486	12.0997	11.6375	22.4917	160.265
AT1G03380	23.0413	20.9367	20.4532	19.2574	13.6718	118.715		5.25903	2.50355	5.03611	11.362	14.3973	205.621
AT1G03390	0	0	0	0	0	0		0	0	0	0	0	0
AT1G03395	0	0	0	0	0	0		0	0	0	0	0	0
AT1G03400	55.5548	32.0797	52.8489	127.888	55.7483	134.944		11.1829	7.49737	7.70999	60.155	46.2557	182.802
AT1G03410	1.63237	4.2801	7.55231	0	0.0662181	0		1.68548	3.82662	5.5139	0	0.114693	0
AT1G03420	6.66154	12.2722	9.46826	0.578873	6.08629	0		2.21192	10.361	4.32534	0.505121	7.65671	0
AT1G03430	30.0543	35.4117	25.4171	30.5793	27.7844	65.3907		3.89518	11.6459	10.1063	15.4852	31.1138	112.045
AT1G03440	6.67944	8.5282	8.98799	4.78497	8.27149	6.02246		3.81933	3.42206	1.98921	8.28781	7.51616	10.4312
AT1G03445	0	0	0	0	0	0		0	0	0	0	0	0
AT1G03457	2.14645	1.01351	2.09477	8.5286	0	0		2.07566	1.08951	1.49004	14.6325	0	0
AT1G03470	2.24845	4.91921	1.49217	0.967746	0	0		1.87927	8.14032	1.5547	1.67619	0	0
AT1G03475	155.899	154.656	156.456	77.0124	99.4706	50.5948		15.8942	27.2402	17.6074	23.6849	63.1458	52.4431
AT1G03490	0	0	0	0	0	0		0	0	0	0	0	0
AT1G03495	0.745604	0.803767	0.847513	0	0.132436	0		1.29142	1.03311	0.359246	0	0.229386	0
AT1G03502	0.186401	0	0	0	0	0		0.322856	0	0	0	0	0
AT1G03506	0	0	0.0121672	0	0	0		0	0	0.0210742	0	0	0
AT1G03510	1.19697	0.049138	0.936291	1.02151	0	0		1.15119	0.0851095	0.968781	1.76931	0	0
AT1G03515	0	0	0	0	0	0		0	0	0	0	0	0
AT1G03520	3.84597	3.18712	4.04946	2.45591	2.48318	0		1.77335	3.43888	4.22264	2.65376	4.30099	0
AT1G03530	2.59277	1.06752	3.43466	4.56574	0.794618	14.0506		2.70953	0.517554	1.68743	7.64115	1.37632	24.3364
AT1G03540	0	0	0	0	0	0		0	0	0	0	0	0
AT1G03545	2.19409	0	0.333062	0	0.132436	0		3.80028	0	0.576881	0	0.229386	0
AT1G03550	0.472194	3.10539	0.0851703	0	0	0		0.298896	2.92788	0.147519	0	0	0
AT1G03560	3.40167	5.07249	2.54769	20.7387	6.14204	0		0.363357	2.26498	0.607543	22.6802	5.51737	0
AT1G03570	0	0	0	0	0	0		0	0	0	0	0	0
AT1G03590	15.4125	13.837	7.44266	16.1489	11.7157	0		5.60514	6.55806	4.9674	22.568	14.3332	0
AT1G03600	140.866	189.751	201.369	131.313	98.8288	178.06		13.5187	55.7058	62.978	47.4897	29.5554	175.224
AT1G03610	30.0388	20.3884	17.9069	7.46443	13.8094	0		8.28442	2.17973	5.3593	5.443	15.5808	0
AT1G03620	2.97992	3.08484	4.02615	1.50538	0	0		0.932544	1.80748	1.69187	2.6074	0	0
AT1G03630	71.6354	75.4823	84.0304	30.5876	21.3397	51.4172		16.464	19.6144	3.92515	9.97277	18.4808	52.707
AT1G03640	0	0	0	0	0	0		0	0	0	0	0	0
AT1G03650	11.2273	5.26598	6.13824	15.9663	2.5494	0		6.11953	5.63184	2.80303	18.215	4.41569	0
AT1G03660	20.0437	24.2345	23.8555	50.9878	64.1472	122.176		6.52635	8.95358	2.05521	40.6515	61.1936	145.443
AT1G03670	0.153076	0	0	0	0	0		0.265136	0	0	0	0	0
AT1G03680	220.911	189.001	245.657	180.106	178.571	381.856		12.5014	71.622	55.9504	86.3468	84.4135	250.372
AT1G03687	5.71247	4.70667	5.04833	2.25807	1.99701	0		2.23329	2.50888	0.978674	3.9111	2.00226	0
AT1G03700	0	0	0	0	0	0		0	0	0	0	0	0
AT1G03710	0.0255127	0	0	0	0	0		0.0441893	0	0	0	0	0
AT1G03720	0	0	0	0	0	0		0	0	0	0	0	0
AT1G03730	47.1391	42.3374	35.3599	31.9007	34.0016	37.8706		2.90889	12.6989	10.3096	3.32217	30.8767	50.7573
AT1G03740	68.0585	58.6749	52.2732	55.3281	24.1711	123.989		16.386	7.73319	18.0861	20.5211	21.0175	109.007
AT1G03743	0	0	0	0	0	0		0	0	0	0	0	0
AT1G03746	0	0	0	0	0	0		0	0	0	0	0	0
AT1G03750	7.34936	4.82571	4.78045	0	3.92112	0		2.49227	1.32996	3.55737	0	5.09309	0
AT1G03760	8.73433	4.66914	6.72343	13.7186	1.05949	0		2.03204	2.72283	2.02309	13.6431	1.83509	0
AT1G03770	3.23765	3.2281	2.78465	0	2.38385	0		2.11963	2.69512	0.592324	0	4.12895	0
AT1G03780	2.09963	0.14855	2.30166	0	0	0		1.78546	0.149122	2.39584	0	0	0
AT1G03790	0.0863169	0.540518	0.121672	0	0	0		0.149505	0.936204	0.210742	0	0	0
AT1G03800	0	0	0	0	0	0		0	0	0	0	0	0
AT1G03810	0	0	0	0	0	0		0	0	0	0	0	0
AT1G03820	9.79096	5.05005	10.2822	7.15422	1.77977	0		0.39551	2.40927	3.58872	9.35611	3.08265	0
AT1G03830	3.52286	1.88949	2.85142	0	0	0		1.48879	0.447948	0.18598	0	0	0
AT1G03840	0.153076	0.589656	0.263421	0	0.0662181	0		0.265136	1.02131	0.250353	0	0.114693	0
AT1G03850	127.154	134.073	122.035	376.656	494.536	248.909		14.8571	29.6239	16.5906	59.3856	80.6829	119.54
AT1G03860	45.4922	41.4553	43.1575	36.6524	32.395	104.346		7.2799	12.6724	9.21811	1.01895	28.0684	100.364
AT1G03870	6.77788	16.0174	15.1461	12.3677	13.4072	0		0.844091	11.096	10.2673	11.0554	11.6135	0
AT1G03880	0	0	0	0	0	0		0	0	0	0	0	0
AT1G03890	0	0	0	0	0	0		0	0	0	0	0	0
AT1G03900	39.1278	38.7294	44.6255	106.214	64.9802	158.996		11.9245	4.23528	20.7798	36.5988	50.9819	22.2423
AT1G03905	3.29793	7.46394	3.47706	4.85753	1.50037	0		1.92151	4.11371	3.37714	8.41349	2.18279	0
AT1G03910	20.579	22.2435	16.4512	20.2061	7.82654	45.4304		6.64896	13.7961	6.52713	22.7999	6.96622	78.6878
AT1G03920	0.172634	0	0	0	0	0		0.29901	0	0	0	0	0
AT1G03930	20.1161	18.4794	22.1498	27.5565	19.4461	10.7722		2.11557	4.07099	6.99482	31.821	17.2659	18.6579
AT1G03935	0	0	0	0	0	0		0	0	0	0	0	0
AT1G03940	6.25339	10.5185	5.86801	2.06703	0.0331091	0		4.01462	4.08786	3.94956	3.58021	0.0573466	0
AT1G03950	25.4361	28.5827	26.4218	44.6954	26.0196	17.7975		2.08348	2.80097	6.42006	32.7816	11.7555	30.8262
AT1G03960	8.34671	7.47501	6.74761	24.1925	0.0993272	4.01498		4.55533	1.44053	4.0573	32.0522	0.17204	6.95414
AT1G03970	9.32038	13.9193	12.8455	18.7609	17.1137	26.0973		4.66388	4.93305	5.54161	29.3317	16.2645	45.2019
AT1G03980	0	0	0.0832656	0	0	0		0	0	0.14422	0	0	0
AT1G03982	0	0	0.0121672	0	0	0		0	0	0.0210742	0	0	0
AT1G03987	0	0	0	0	0	0		0	0	0	0	0	0
AT1G03990	0	0	0.166531	0	1.55613	0		0	0	0.28844	0	2.69529	0
AT1G03993	0	0	0	0	0	0		0	0	0	0	0	0
AT1G03997	0	0	0	0	0	0		0	0	0	0	0	0
AT1G04000	16.876	18.6139	22.6647	49.0731	26.4893	56.9408		4.01255	5.91336	1.83276	27.0493	31.8176	58.3584
AT1G04003	0	0	0	0	0	0		0	0	0	0	0	0
AT1G04007	0	0.18232	0	0	0	0		0	0.315788	0	0	0	0
AT1G04010	8.21854	12.3134	9.22545	6.0753	0.397309	11.7089		1.19267	3.61825	9.53566	10.5227	0.688159	20.2804
AT1G04013	0.0255127	0.911601	0	0	0	0		0.0441893	1.57894	0	0	0	0
AT1G04017	0	0.0364641	0.0243344	0	0	0		0	0.0631576	0.0421484	0	0	0
AT1G04020	3.58749	4.28429	3.73459	0	1.95344	0		1.88103	5.37254	1.55036	0	3.38345	0
AT1G04023	0	0	0	0	0	0		0	0	0	0	0	0
AT1G04030	0.933861	1.07792	0.68078	0	0.0331091	0		0.85663	1.19232	0.607593	0	0.0573466	0
AT1G04033	0	0	0	0	0	0		0	0	0	0	0	0
AT1G04037	0.178589	0	0	0	0	0		0.309325	0	0	0	0	0
AT1G04040	37.0936	46.7587	50.4552	46.2211	24.1708	27.8238		8.03134	14.7623	8.96916	20.5149	23.4947	48.1923
AT1G04043	0	0	0	0	0	0		0	0	0	0	0	0
AT1G04047	0.302109	0	0	0	0	0		0.523268	0	0	0	0	0
AT1G04050	1.53038	1.98488	1.59482	0	0	0		0.627925	0.908969	1.42436	0	0	0
AT1G04053	0.331665	0	0.51938	0	0.165545	0		0.574461	0	0.52955	0	0.286733	0
AT1G04057	0	0	0	0	1.55613	0		0	0	0	0	2.69529	0
AT1G04063	0	0	0	0	0	0		0	0	0	0	0	0
AT1G04067	0	0	0	0	0	0		0	0	0	0	0	0
AT1G04070	11.3237	13.4994	13.0224	25.5083	17.2278	3.70985		7.31524	7.48368	0.817508	21.7412	14.9274	6.42564
AT1G04073	0	0.619889	0	0	0	0		0	1.07368	0	0	0	0
AT1G04077	0	0	0.789456	0	0	0		0	0	0.883564	0	0	0
AT1G04080	30.5807	26.3861	28.4754	3.65208	24.7256	0		9.58666	1.06464	6.10136	5.12924	24.0573	0
AT1G04083	0	0	0	0	0	0		0	0	0	0	0	0
AT1G04087	0	0	0	0	0	0		0	0	0	0	0	0
AT1G04090	0	0.255248	0.415006	0	0	0		0	0.442103	0.359411	0	0	0
AT1G04093	0	0	0	0	0	0		0	0	0	0	0	0
AT1G04097	0	0	0	0	0	0		0	0	0	0	0	0
AT1G04100	8.835	8.91658	7.43632	38.1549	13.199	19.1656		3.45083	1.68577	3.4406	12.8753	14.9064	24.2056
AT1G04103	0.258951	0	0	0	0	0		0.448516	0	0	0	0	0
AT1G04105	0	0	0	0	0	0		0	0	0	0	0	0
AT1G04107	0	0	0	0	0	0		0	0	0	0	0	0
AT1G04110	2.2341	4.66102	1.79519	0	0	0		0.854239	5.71328	1.61296	0	0	0
AT1G04117	0.382691	1.21755	1.69447	0	0	0		0.662839	1.62516	2.61712	0	0	0
AT1G04120	30.8397	31.3946	20.9127	3.44088	24.0811	0		2.30981	15.7194	1.80233	5.95977	20.9945	0
AT1G04123	0	0	0	0	0	0		0	0	0	0	0	0
AT1G04127	0	0	0	0	0	0		0	0	0	0	0	0
AT1G04130	4.97484	2.22721	4.02541	0	12.7704	7.49368		1.54722	2.14314	0.948717	0	19.8419	12.9794
AT1G04133	0	0	0	0	0	0		0	0	0	0	0	0
AT1G04137	0	0	0	0	0	0		0	0	0	0	0	0
AT1G04140	28.872	44.6014	36.6803	72.9494	26.9416	15.3632		15.1274	14.2417	13.2173	16.6399	23.3941	14.1372
AT1G04143	0	0	0	0	0	0		0	0	0	0	0	0
AT1G04147	0	0	0	0	0	0		0	0	0	0	0	0
AT1G04150	0.0255127	0	0	0	0	0		0.0441893	0	0	0	0	0
AT1G04153	0	0	0	0	0	0		0	0	0	0	0	0
AT1G04157	0	0	0	0	0	0		0	0	0	0	0	0
AT1G04160	3.2258	1.17931	1.94052	0	0.496636	0		3.54601	2.04263	1.04623	0	0.860199	0
AT1G04163	0	0	0	0	0	0		0	0	0	0	0	0
AT1G04167	0	0	0	0	0	0		0	0	0	0	0	0
AT1G04170	53.2932	43.8196	46.5786	56.5962	32.3768	37.3222		5.00252	12.8313	4.54403	38.57	18.5382	10.4858
AT1G04173	0	0	0	0	0	0		0	0	0	0	0	0
AT1G04177	0	0	0	0	0	0		0	0	0	0	0	0
AT1G04180	0	0	0	0	0	0		0	0	0	0	0	0
AT1G04183	0.49585	0.49138	0.219009	8.40033	0	0		0.703609	0.851095	0.379335	14.5498	0	0
AT1G04187	0.191609	2.62818	1.00226	0	0	0		0.194265	3.25057	1.0038	0	0	0
AT1G04190	16.6523	11.7893	18.8804	26.8545	12.5614	7.02532		2.60754	2.97847	2.77643	25.3632	17.6009	12.1682
AT1G04193	0	0	0.541226	0	0	0		0	0	0.937431	0	0	0
AT1G04197	0.0863169	0	0	0.0537637	0	0		0.149505	0	0	0.0931214	0	0
AT1G04200	7.95934	16.9321	24.3566	7.03209	17.7796	14.0524		3.15103	7.2018	10.2775	11.9017	30.7951	24.3395
AT1G04203	0	0	0	0	0	0		0	0	0	0	0	0
AT1G04207	0	0	0	0	0	0		0	0	0	0	0	0
AT1G04210	21.6148	32.7333	28.498	37.5072	19.1578	48.1797		6.03752	8.217	8.91466	17.0245	30.5544	83.4497
AT1G04213	0	0	0	0	0	0		0	0	0	0	0	0
AT1G04217	0.569091	0.802209	0.536678	0	0	0		0.5741	1.38947	0.498605	0	0	0
AT1G04220	1.4034	1.33809	0.3766	0	0	0		1.36162	1.51458	0.449546	0	0	0
AT1G04223	0.153076	0	1.16258	0	0	0		0.265136	0	2.01365	0	0	0
AT1G04227	1.4606	0.328176	0.838931	0	0	0		0.927769	0.568418	0.764014	0	0	0
AT1G04230	14.7525	21.5448	9.59814	53.9417	17.9777	6.02246		6.03046	7.30079	5.26445	48.6695	18.6575	10.4312
AT1G04233	0	0	0	6.12698	0	0		0	0	0	8.73	0	0
AT1G04237	0	0	0	0	0	0		0	0	0	0	0	0
AT1G04240	23.6248	11.4089	18.4179	23.5151	2.97982	79.3497		5.18881	6.45205	6.23926	26.7141	5.16119	50.7698
AT1G04243	0	0	0	0	0	0		0	0	0	0	0	0
AT1G04247	0.517901	0	0	0	0	0		0.897031	0	0	0	0	0
AT1G04250	7.44266	11.8014	19.0721	8.04807	6.24777	4.21519		8.80422	4.50769	15.2552	9.65748	9.64228	7.30093
AT1G04253	0	0	0	0	0	0		0	0	0	0	0	0
AT1G04257	0	0	0	0	0	0		0	0	0	0	0	0
AT1G04260	9.18165	12.0526	10.1878	2.58066	35.4824	0		4.33954	6.49579	9.34803	4.46983	12.7966	0
AT1G04263	0.737792	0.24569	0.166531	0	0	0		0.856856	0.425547	0.28844	0	0	0
AT1G04267	0	0	0	0	0	0		0	0	0	0	0	0
AT1G04270	263.741	319.665	307.227	391.677	332.78	462.196		11.7378	51.0027	60.0901	145.522	105.767	198.903
AT1G04273	0	0	0	0	0	0		0	0	0	0	0	0
AT1G04277	0.386514	0	0.681363	0	0	0		0.38844	0	1.18015	0	0	0
AT1G04280	41.2986	44.8758	39.1416	65.5377	49.8819	50.1872		4.20474	5.66721	4.8503	18.4962	45.096	86.9268
AT1G04283	0	0	0	0	0	0		0	0	0	0	0	0
AT1G04287	0	0	0	0	0	0		0	0	0	0	0	0
AT1G04290	50.6248	45.3207	54.2764	35.8634	40.9426	12.9845		22.2595	8.76806	33.212	32.6743	40.7259	22.4897
AT1G04293	0	0	0	0	0	0		0	0	0	0	0	0
AT1G04295	0.153076	0	0	0	0	0		0.265136	0	0	0	0	0
AT1G04297	0.186401	0	0	0	0	0		0.322856	0	0	0	0	0
AT1G04300	20.2819	17.0484	18.5724	16.1504	14.4629	24.0899		1.67672	7.22636	10.9578	10.3876	14.354	41.7249
AT1G04303	0	0	0	0	0	0		0	0	0	0	0	0
AT1G04307	0	0	0	0	0	0		0	0	0	0	0	0
AT1G04310	4.74274	3.0711	2.45495	3.30725	0	0		3.0921	1.6443	1.12938	5.72833	0	0
AT1G04313	0.129475	0	0.0832656	0	0	0		0.224258	0	0.14422	0	0	0
AT1G04317	0	0	0	0	0	0		0	0	0	0	0	0
AT1G04320	0	0	0	0	0	0		0	0	0	0	0	0
AT1G04323	0	0	0	0	0	0		0	0	0	0	0	0
AT1G04327	0	0	0	0	0	0		0	0	0	0	0	0
AT1G04330	0.588012	0.298237	0.220331	2.3656	0	0		0.661868	0.516562	0.350489	4.09734	0	0
AT1G04333	0	0	0	0	0	0		0	0	0	0	0	0
AT1G04337	0	0	0	0	0	0		0	0	0	0	0	0
AT1G04340	22.2631	30.013	21.5141	26.1512	16.0109	0		8.84511	5.15674	8.69286	12.055	14.4296	0
AT1G04343	0	0.049138	0.415208	0	0	0		0	0.0851095	0.719162	0	0	0
AT1G04347	0	0	0	0	0	0		0	0	0	0	0	0
AT1G04350	25.4603	22.8549	20.9541	18.4484	14.3197	0		6.91867	4.5659	5.06274	6.42857	12.6425	0
AT1G04353	0.127564	0	0	0.103352	0.331091	0		0.220946	0	0	0.17901	0.573466	0
AT1G04357	0	0.294828	2.57429	0	0	0		0	0.510657	4.4588	0	0	0
AT1G04360	1.81165	0	0.454734	0	1.0926	0		1.21086	0	0.505599	0	1.89244	0
AT1G04363	0.29233	0	0	0	1.05949	0		0.328213	0	0	0	1.83509	0
AT1G04367	1.03406	0.393104	0.249797	0.723462	0	0		1.53356	0.680876	0.432661	1.25307	0	0
AT1G04370	0.204102	0.497062	0	0	1.0926	0		0.353514	0.860936	0	0	1.89244	0
AT1G04373	0	0	0	0	0	0		0	0	0	0	0	0
AT1G04377	0	0	0	0	0	0		0	0	0	0	0	0
AT1G04380	0.588594	0	0	0	0.297982	0		0.561515	0	0	0	0.516119	0
AT1G04383	0	0	0	0	0	0		0	0	0	0	0	0
AT1G04387	0	0	0	0	0	0		0	0	0	0	0	0
AT1G04390	8.89339	3.4748	7.06683	2.15055	1.39058	0		2.19717	2.0505	3.59718	3.72486	2.40856	0
AT1G04397	0	0.732397	0.406649	0	0	0		0	0.669438	0.599433	0	0	0
AT1G04400	89.5222	91.5281	91.0074	78.2765	89.5349	7.92504		13.0277	18.2331	16.0319	16.0406	45.6486	6.90502
AT1G04403	0	0	0.47452	0	0	0		0	0	0.821894	0	0	0
AT1G04407	0	0	0	0	0	0		0	0	0	0	0	0
AT1G04410	517.815	537.975	462.907	471.134	408.777	802.701		5.33597	62.5199	85.4042	79.3112	239.479	530.808
AT1G04413	0	0	0	0	0	0		0	0	0	0	0	0
AT1G04417	0	0	0	0	0	0		0	0	0	0	0	0
AT1G04420	35.7744	19.8862	39.3827	2.41937	4.19817	33.3886		2.76898	17.5516	6.07831	4.19046	5.88589	57.8308
AT1G04425	1.04436	3.72346	1.95237	0	0.165545	0		1.10483	3.64531	1.56747	0	0.286733	0
AT1G04427	0	0	0	0	0	0		0	0	0	0	0	0
AT1G04430	38.2988	44.0264	53.8467	18.458	31.3269	24.8228		2.7568	6.96071	18.6001	16.4602	33.2243	42.9944
AT1G04433	0	0	0	0	0.794618	0		0	0	0	0	1.37632	0
AT1G04437	0	0	0	0	0	0		0	0	0	0	0	0
AT1G04440	20.8797	31.418	20.9831	50.9356	27.988	13.5823		5.97536	17.9461	17.7119	47.9465	25.6128	23.5252
AT1G04443	0	0	0	0	0	0		0	0	0	0	0	0
AT1G04445	0	0	0.255511	0	0	0		0	0	0.442558	0	0	0
AT1G04447	0	0	0	0	0	0		0	0	0	0	0	0
AT1G04450	0	0	0	0	0	0		0	0	0	0	0	0
AT1G04453	0	0	0	0	0	0		0	0	0	0	0	0
AT1G04455	0	0	0	0	0	0		0	0	0	0	0	0
AT1G04463	0	0	0	0	0	0		0	0	0	0	0	0
AT1G04467	0	0	0	0	0	0		0	0	0	0	0	0
AT1G04470	0	0	0	0	0	0		0	0	0	0	0	0
AT1G04473	0	0	0	0	0	0		0	0	0	0	0	0
AT1G04477	0	0	0.146006	0	0	0		0	0	0.25289	0	0	0
AT1G04480	136.508	144.871	163.514	217.786	355.864	199.383		36.5631	28.0576	23.7301	126.5	246.582	213.494
AT1G04483	0	0	0	0	0	0		0	0	0	0	0	0
AT1G04487	0	0	0	0	0	0		0	0	0	0	0	0
AT1G04490	7.54903	5.11368	10.6604	8.17208	0.376108	0		4.52759	4.7218	5.23497	14.1545	0.399002	0
AT1G04493	0	0	0	0	0	0		0	0	0	0	0	0
AT1G04497	0	0	0	0	0	0		0	0	0	0	0	0
AT1G04500	0.421806	2.46752	0.416328	0	5.3393	0		0.54399	3.20281	0.721101	0	9.24794	0
AT1G04503	91.6783	100.924	102.777	128.12	145.656	122.413		9.44024	35.1536	41.9812	78.8572	79.3626	142.073
AT1G04507	0	0	0	0	0	0		0	0	0	0	0	0
AT1G04510	17.2722	14.4716	15.6517	43.1865	20.0485	2.81013		3.99733	1.29668	3.94161	62.7811	17.4731	4.86729
AT1G04513	0.913029	0	0	0	0	0		1.47071	0	0	0	0	0
AT1G04517	0	0	0	0	0	0		0	0	0	0	0	0
AT1G04520	3.83996	9.25347	9.67861	12.2271	8.23142	0		0.721255	9.20612	5.93605	17.0323	14.2572	0
AT1G04523	0	0.397649	0	0	0	0		0	0.688749	0	0	0	0
AT1G04527	0	0.0364641	0	0	0	0		0	0.0631576	0	0	0	0
AT1G04530	118.992	105.123	90.6643	143.745	124.995	164.038		69.9834	32.4312	33.2924	51.7749	106.049	158.496
AT1G04533	0	0	0	0	0	0		0	0	0	0	0	0
AT1G04537	21.5819	24.4731	17.9934	15.2748	15.1989	80.2855		6.89081	1.39652	9.1247	8.97724	13.5533	123.578
AT1G04540	0.876408	0.440684	5.6136	0	0	48.228		0.602048	0.44225	7.2522	0	0	83.5333
AT1G04543	0	0	0	0	0	0		0	0	0	0	0	0
AT1G04547	0	0	0	0	0	0		0	0	0	0	0	0
AT1G04550	16.9163	9.77274	17.7201	10.9326	18.989	0		12.8401	7.4761	9.43545	10.9474	16.8242	0
AT1G04555	15.2383	19.1219	11.3422	15.1131	20.9407	0		3.13984	1.53522	6.60847	14.1629	22.1045	0
AT1G04557	0	0	0.29143	0	0	0		0	0	0.504771	0	0	0
AT1G04560	0	0	0	0	0	0		0	0	0	0	0	0
AT1G04563	0	0	0	0	0	0		0	0	0	0	0	0
AT1G04567	0	0	0	0	0	0		0	0	0	0	0	0
AT1G04570	2.78643	0.987599	0.462353	0	0	0		3.76699	1.04836	0.800819	0	0	0
AT1G04573	0	0	0	0	0	0		0	0	0	0	0	0
AT1G04577	0.502914	0	0	0	0	0		0.356626	0	0	0	0	0
AT1G04580	0	0	0.664333	0	0	0		0	0	1.15066	0	0	0
AT1G04583	0	0	0	0	0	0		0	0	0	0	0	0
AT1G04587	0	0	0	0	0	0		0	0	0	0	0	0
AT1G04590	10.4153	16.4214	12.9213	3.27958	12.8043	76.2845		3.65661	7.54129	3.01248	5.68041	15.733	132.129
AT1G04593	0	0	0	0	0	0		0	0	0	0	0	0
AT1G04597	0	0	0	0	0	0		0	0	0	0	0	0
AT1G04600	0.257039	0.0994123	0.357397	0	0	0		0.222621	0.172187	0.557004	0	0	0
AT1G04603	0	0	0	0	0	0		0	0	0	0	0	0
AT1G04607	0	0	0	0	0	0		0	0	0	0	0	0
AT1G04610	0	0.109392	0.190866	0	0	0		0	0.189473	0.269846	0	0	0
AT1G04613	0	0	0	0	0	0		0	0	0	0	0	0
AT1G04620	16.6416	24.1563	15.6067	15.3273	4.99775	0		11.5632	15.3935	14.7141	26.0125	6.25577	0
AT1G04623	0	0.343966	0	0	0	0		0	0.595766	0	0	0	0
AT1G04625	1.25564	0	0.2152	0	1.7481	0		1.45385	0	0.256884	0	1.78922	0
AT1G04630	20.9861	20.4328	19.1175	25.8746	17.4996	15.3234		9.10393	7.21358	10.4108	26.1105	18.6672	18.682
AT1G04635	4.49972	3.23688	3.36328	3.52752	0.993272	5.62026		1.8717	4.18322	2.60891	4.82988	1.7204	9.73457
AT1G04640	27.7247	28.2799	32.1701	27.7844	38.1402	0		1.49169	13.2153	9.36261	28.3882	44.1719	0
AT1G04643	0	0	0	0	0	0		0	0	0	0	0	0
AT1G04645	0	0.098276	0.413684	0	0	0		0	0.170219	0.716523	0	0	0
AT1G04647	0	0	0	4.80019	0	2.00749		0	0	0	8.31417	0	3.47707
AT1G04650	1.23082	1.30315	0.592383	0	0	0		0.738224	1.66022	0.643812	0	0	0
AT1G04653	0	0	0	0	0	0		0	0	0	0	0	0
AT1G04657	0	0	0	0	0	0		0	0	0	0	0	0
AT1G04660	0.127564	0	1.16258	0	0	0		0.220946	0	2.01365	0	0	0
AT1G04667	0	0	0	0	0	0		0	0	0	0	0	0
AT1G04670	0	0	0	0	0	0		0	0	0	0	0	0
AT1G04673	0	0	0.0973375	0	0	0		0	0	0.168594	0	0	0
AT1G04677	0	1.44148	0	0	0	0		0	2.49671	0	0	0	0
AT1G04680	22.581	20.745	31.973	21.9152	7.94852	42.6632		4.11478	5.62414	16.4864	9.56201	7.35088	73.8949
AT1G04683	0.0765381	0	0	0	0	0		0.132568	0	0	0	0	0
AT1G04687	0	0	0	0	0	0		0	0	0	0	0	0
AT1G04690	96.3748	100.022	91.718	55.9711	134.131	206.957		6.46416	9.8126	10.8848	28.6364	50.4632	183.515
AT1G04693	0	0	0	0	0	0		0	0	0	0	0	0
AT1G04697	0	0	0	0	0	0		0	0	0	0	0	0
AT1G04700	0.408203	0.415336	0	0	0	0		0.707029	0.361234	0	0	0	0
AT1G04703	0	0	0	0	0	0		0	0	0	0	0	0
AT1G04707	0	0	0	0	0	0		0	0	0	0	0	0
AT1G04710	7.84681	5.02108	6.30594	2.14168	4.75669	40.4823		3.61078	5.25149	4.11751	2.34709	6.90837	36.911
AT1G04713	0	0	0.0832656	0	0	0		0	0	0.14422	0	0	0
AT1G04717	0	0	0	0	0	0		0	0	0	0	0	0
AT1G04720	0	0	0	0	0	0		0	0	0	0	0	0
AT1G04723	0	0	0	0	0	0		0	0	0	0	0	0
AT1G04730	3.54785	1.81187	4.52436	0.268818	0	0		2.48449	1.84345	2.48941	0.465607	0	0
AT1G04733	128.656	59.2689	110.291	0	0	0		18.9164	34.927	43.1392	0	0	0
AT1G04737	0	0	0	0	0	0		0	0	0	0	0	0
AT1G04743	0	0	0	0	0	0		0	0	0	0	0	0
AT1G04747	0	0	0	0	0	0		0	0	0	0	0	0
AT1G04750	262.753	249.003	192.059	314.683	280.752	241.408		57.8056	58.6428	16.7017	95.3591	88.5522	324.124
AT1G04753	0	0	0	0	0	0		0	0	0	0	0	0
AT1G04760	5.3705	1.17931	1.9969	0	0	0		2.11753	2.04263	1.72936	0	0	0
AT1G04763	0	0	0	0	0	0		0	0	0	0	0	0
AT1G04767	0	0	0	0	0	0		0	0	0	0	0	0
AT1G04770	34.1411	53.0014	34.2493	59.3368	35.5529	66.0451		4.44504	36.1117	18.0578	35.5622	35.6068	90.0569
AT1G04773	0	0	0	0	0	0		0	0	0	0	0	0
AT1G04778	0.869871	0.443946	0.874289	0	0	0		1.50666	0.442252	1.51431	0	0	0
AT1G04780	45.2134	44.4696	39.3016	27.0943	96.1437	33.1546		11.3068	4.28239	18.3157	12.8489	82.9147	14.6726
AT1G04783	0	0	0	0	0	0		0	0	0	0	0	0
AT1G04787	0	0	0	0	0	0		0	0	0	0	0	0
AT1G04790	27.8934	37.2817	32.0669	47.733	5.13191	0		9.3859	21.3071	9.43104	62.2069	8.88872	0
AT1G04793	0.229614	0	0	0	0	0		0.397704	0	0	0	0	0
AT1G04797	0	0	0	0	0	0		0	0	0	0	0	0
AT1G04800	55.0955	61.1523	62.4546	2.84947	16.7385	13.0584		19.9074	27.4079	11.3989	4.93544	24.6545	11.6732
AT1G04803	0	0	0	0	0	0		0	0	0	0	0	0
AT1G04807	0	0	0	0	0	0		0	0	0	0	0	0
AT1G04810	13.1632	25.9604	26.7216	2.957	15.2985	25.2929		4.75117	7.90252	12.2661	5.12168	14.2553	22.3067
AT1G04813	0	0	0	0	0	0		0	0	0	0	0	0
AT1G04817	0	0	0	0	0	0		0	0	0	0	0	0
AT1G04820	98.0464	121.498	119.754	27.5256	28.7038	176.106		22.9318	51.8851	43.9561	22.653	30.8951	128.948
AT1G04823	0	0	0	0	0	0		0	0	0	0	0	0
AT1G04827	0	0	0	0	0	0		0	0	0	0	0	0
AT1G04830	12.7912	7.86848	7.413	2.8453	1.4568	0		0.717353	2.96662	2.51374	4.66227	2.52325	0
AT1G04833	0	0	0	0	0	0		0	0	0	0	0	0
AT1G04837	4.55972	0	0	0	0	0		4.46979	0	0	0	0	0
AT1G04840	0.867212	0.342408	0.29143	2.17039	0	0		0.842759	0.306129	0.504771	3.75922	0	0
AT1G04847	0	0	0	0	0	0		0	0	0	0	0	0
AT1G04850	95.5544	86.8917	107.541	88.0774	169.88	84.4289		13.4059	14.2847	22.1704	45.6912	46.1648	63.4158
AT1G04853	0.124267	0	0	0	0	0		0.215237	0	0	0	0	0
AT1G04857	0	0	0	0	0	0		0	0	0	0	0	0
AT1G04860	17.3672	16.1683	12.3904	11.0887	19.0947	0		2.30966	8.49888	6.01019	15.0537	19.3602	0
AT1G04863	0	0	0	0	0	0		0	0	0	0	0	0
AT1G04867	0	0	0	0	0	0		0	0	0	0	0	0
AT1G04870	22.056	13.0932	18.089	15.8045	32.3079	39.8102		2.89732	5.77771	5.11127	18.8125	33.7365	68.9532
AT1G04873	0	0	0	0	0	0		0	0	0	0	0	0
AT1G04877	3.44591	0.638794	1.10679	0	0	0		4.30101	1.10642	1.85415	0	0	0
AT1G04880	0	0	0	0	0	0		0	0	0	0	0	0
AT1G04883	0	0	0	0	0	0		0	0	0	0	0	0
AT1G04887	0	0	0	0	0	0		0	0	0	0	0	0
AT1G04890	0.153076	0	0	0	0	0		0.265136	0	0	0	0	0
AT1G04893	0.431584	0	0	0	0	0		0.747526	0	0	0	0	0
AT1G04895	0	0	0	0	0	0		0	0	0	0	0	0
AT1G04897	1.20993	0	0	0	0	0		1.56877	0	0	0	0	0
AT1G04900	5.45809	3.34401	6.52473	0	0.430418	0		1.16018	2.10021	1.30836	0	0.745506	0
AT1G04903	0	0	0	0	0	0		0	0	0	0	0	0
AT1G04907	1.36902	0.0364641	0.518797	0	0	0		1.2419	0.0631576	0.746127	0	0	0
AT1G04910	18.6958	16.4534	24.9084	10.0538	4.7346	0		6.25647	5.76768	4.34096	17.4137	8.20056	0
AT1G04913	0	0	0	0	0	0		0	0	0	0	0	0
AT1G04917	0	0	0	0	0	0		0	0	0	0	0	0
AT1G04920	0.997434	0.24569	0	0	0	0		1.40924	0.425547	0	0	0	0
AT1G04923	0	0	0	0	0	0		0	0	0	0	0	0
AT1G04927	0	0	0	0	0	0		0	0	0	0	0	0
AT1G04930	5.65729	3.54319	1.99557	4.03228	7.40514	0		3.39986	4.2623	1.83617	6.98411	11.8089	0
AT1G04933	0.754108	0.049138	0.621265	0	0	0		0.638353	0.0851095	0.781558	0	0	0
AT1G04937	0	0	0	0	0	0		0	0	0	0	0	0
AT1G04940	37.2308	50.7874	49.2322	53.6046	13.7882	0.93671		10.5724	27.1024	7.24313	38.8706	15.8037	1.62243
AT1G04943	0	0	0	0	0	0		0	0	0	0	0	0
AT1G04945	7.92133	9.33845	3.19703	11.0879	17.4739	8.02995		4.21963	5.13271	1.57383	17.2861	9.06413	13.9083
AT1G04947	0	0	0	0	0	0		0	0	0	0	0	0
AT1G04950	9.34454	9.40609	8.2461	15.2186	4.99252	0		3.39823	6.57758	2.38394	20.7707	5.00565	0
AT1G04953	0	0	0	0	1.68856	0		0	0	0	0	2.92468	0
AT1G04957	0	0.24569	0	0	0	0		0	0.425547	0	0	0	0
AT1G04960	26.4276	34.4149	33.8822	61.7553	14.3929	8.02995		7.88595	8.78575	2.97686	37.2121	17.7089	13.9083
AT1G04963	0	0	0	0	0	0		0	0	0	0	0	0
AT1G04967	0	0	0	0	0	0		0	0	0	0	0	0
AT1G04970	33.377	32.4255	27.3507	39.7464	73.4026	18.8683		14.9164	11.6102	11.5936	25.5786	78.6804	27.6298
AT1G04973	0.551391	0.393104	0.236308	0	0	0		0.559366	0.680876	0.307539	0	0	0
AT1G04977	0	0	0	0	2.00224	0		0	0	0	0	3.46798	0
AT1G04980	36.5099	31.2452	38.654	38.5738	20.661	20.1393		5.18671	18.8969	17.992	25.3024	25.3638	34.8822
AT1G04983	0	0	0	0	0	0		0	0	0	0	0	0
AT1G04985	33.1517	28.2119	36.7654	22.9897	22.1021	15.1893		3.78523	8.29505	10.3041	13.6239	22.5371	15.0579
AT1G04987	0	0	0	0	0	0		0	0	0	0	0	0
AT1G04990	21.347	19.4916	19.3431	30.4837	19.8004	12.0449		7.92218	10.4509	13.0102	31.5035	30.3394	20.8624
AT1G04997	0	0.147414	0	0	0	0		0	0.255328	0	0	0	0
AT1G05000	27.9423	21.3942	19.0664	86.3935	94.64	84.3039		8.14809	12.5806	7.62795	51.8322	44.1279	146.019
AT1G05003	0	0	0	0	0	0		0	0	0	0	0	0
AT1G05005	0	0	0	0	0	0		0	0	0	0	0	0
AT1G05007	0.204102	0	0	0	0	0		0.353514	0	0	0	0	0
AT1G05010	330.333	365.581	299.51	324.024	480.32	406.035		69.7483	43.0209	20.7291	118.375	67.662	132.034
AT1G05013	0	0	0	0	0	0		0	0	0	0	0	0
AT1G05017	0	0	0	0	0	0		0	0	0	0	0	0
AT1G05020	0.876463	0.73707	1.88988	0	1.05949	0		0.936956	1.27664	1.89813	0	1.83509	0
AT1G05023	0	0	0	0	0	0		0	0	0	0	0	0
AT1G05027	0	0	0	0	0	0		0	0	0	0	0	0
AT1G05030	14.9019	6.32225	11.9713	9.15505	0.827727	1.85492		5.40351	4.41714	9.60704	7.95659	1.43366	3.21282
AT1G05033	0	0	0	0	0	0		0	0	0	0	0	0
AT1G05035	0.28064	0	0	0	0	0		0.486082	0	0	0	0	0
AT1G05037	0	0	0	0	0	0		0	0	0	0	0	0
AT1G05040	0.127564	0.442242	0	0	0.761509	0		0.220946	0.765985	0	0	1.31897	0
AT1G05043	0	0	0	0	0.0993272	0		0	0	0	0	0.17204	0
AT1G05047	0	0	0	0	1.891	0		0	0	0	0	3.27531	0
AT1G05053	0	0	0	0	0	0		0	0	0	0	0	0
AT1G05055	6.18705	7.64898	7.94531	1.68007	6.91284	0		1.88589	5.50703	6.36247	2.90996	5.9974	0
AT1G05057	4.34431	2.67023	5.19655	0	0	0		1.41304	2.87275	2.92942	0	0	0
AT1G05060	23.6432	21.0902	17.479	54.3984	28.9752	15.4575		7.86088	4.2659	10.4382	47.4481	28.3847	23.2185
AT1G05063	0	0	0	0	0	0		0	0	0	0	0	0
AT1G05065	2.87324	2.29115	4.30938	3.82401	0.3642	0		0.366015	2.3872	3.2139	6.62338	0.630812	0
AT1G05067	0	0	0	0	0	0		0	0	0	0	0	0
AT1G05070	20.0937	12.6074	16.2304	5.53766	19.5364	0.468355		4.07933	3.21446	1.73155	9.59151	29.4784	0.811214
AT1G05073	0	0	0	0	0	0		0	0	0	0	0	0
AT1G05077	0	0	0	0	0	0		0	0	0	0	0	0
AT1G05080	0	0	0	0	0	0		0	0	0	0	0	0
AT1G05083	0	0	0	0	0	0		0	0	0	0	0	0
AT1G05085	0	0	0	0	0	0		0	0	0	0	0	0
AT1G05087	0	0	0	0	0	0		0	0	0	0	0	0
AT1G05090	12.2919	9.66558	16.994	19.0055	0.889884	25.0877		2.4792	1.04356	9.03173	26.5997	1.54132	32.0641
AT1G05093	0	0	0	0	0	0		0	0	0	0	0	0
AT1G05097	0	0	0	0	0	0		0	0	0	0	0	0
AT1G05100	0.497069	0.792651	0.851703	0.930165	1.62234	0		0.860949	0.821852	1.47519	1.61109	2.80998	0
AT1G05103	0.231526	0	0	0	0	0		0.204684	0	0	0	0	0
AT1G05107	0	0.147414	0.29143	0	0	0		0	0.255328	0.504771	0	0	0
AT1G05113	0	0	0	0	0	0		0	0	0	0	0	0
AT1G05117	0	0	0	0	0	0		0	0	0	0	0	0
AT1G05120	9.63968	13.3766	10.613	9.67746	0.444942	0		8.17249	2.57388	5.30358	16.7619	0.770662	0
AT1G05123	0	0	0	0	0	0		0	0	0	0	0	0
AT1G05127	0	0	0	0	0	0		0	0	0	0	0	0
AT1G05133	0	0	0	0	0	0		0	0	0	0	0	0
AT1G05136	0	0	0	0	0	0		0	0	0	0	0	0
AT1G05137	0	0	0.206842	0	0	0		0	0	0.358261	0	0	0
AT1G05140	16.9681	15.5549	21.2826	4.37596	21.4153	0		3.92342	3.70773	9.49238	5.80996	23.3333	0
AT1G05143	0.331665	0.98276	3.4558	0	0.0331091	0		0.574461	1.70219	3.13954	0	0.0573466	0
AT1G05147	0	0	0	0	0	0		0	0	0	0	0	0
AT1G05150	15.3992	11.2048	20.1646	1.36487	5.62421	25.9689		3.9308	3.52902	9.13596	1.48615	5.50995	44.9795
AT1G05153	0.643553	0.218784	0.624492	0	0	0		0.592114	0.378946	1.08165	0	0	0
AT1G05157	0	0	0	0	0	0		0	0	0	0	0	0
AT1G05160	18.3505	8.78628	10.3928	1.98926	7.49951	48.1797		9.40862	2.49558	3.11301	3.44549	6.51979	83.4497
AT1G05163	0.138672	0.911601	1.33971	0	0	0		0.122021	1.57894	1.80681	0	0	0
AT1G05167	0	0	0	0	0	0		0	0	0	0	0	0
AT1G05170	9.51431	7.00514	10.3119	4.95965	15.3037	0		1.01493	6.14697	4.82294	4.91987	13.6501	0
AT1G05173	0	0	0	0	0	0		0	0	0	0	0	0
AT1G05177	0	0	0	0	0	0		0	0	0	0	0	0
AT1G05180	41.4357	37.0654	35.1836	30.3326	19.4493	45.0115		8.68164	4.24709	3.58	24.0746	25.7646	53.0947
AT1G05183	0	0	0	0.430109	0	0		0	0	0	0.744971	0	0
AT1G05187	0	0	0	0	0	0		0	0	0	0	0	0
AT1G05190	177.875	185.932	236.702	121.341	88.3605	121.912		19.3855	63.1413	12.0837	16.3726	57.9633	108.316
AT1G05193	0	0	0	0	0	0		0	0	0	0	0	0
AT1G05197	0	0	0	0	0	0		0	0	0	0	0	0
AT1G05200	22.6922	28.0857	23.5496	4.02071	12.6486	0		1.69399	2.6158	9.01346	3.87966	12.4696	0
AT1G05203	0	0	0	0	0	0		0	0	0	0	0	0
AT1G05205	28.1537	28.6747	25.105	76.5425	38.8453	12.3792		2.6478	11.9842	10.0906	49.2006	25.2567	15.7539
AT1G05207	0.178589	0	0	0	0	0		0.309325	0	0	0	0	0
AT1G05210	6.27195	8.28142	8.76374	7.92031	4.46972	0		2.72167	1.65888	0.88828	13.7184	7.74179	0
AT1G05213	1.24071	0	0.0416328	0	0	0		0.704757	0	0.0721101	0	0	0
AT1G05217	0	0	0	0	0	0		0	0	0	0	0	0
AT1G05220	0.0255127	0.305944	0.523189	0	0	0		0.0441893	0.295456	0.90619	0	0	0
AT1G05223	0.559203	0	0	0	0	0		0.968567	0	0	0	0	0
AT1G05227	0	0	0	0	0	0		0	0	0	0	0	0
AT1G05230	9.24309	6.35442	7.4004	0	1.66853	0		1.41492	2.78042	2.31644	0	2.88998	0
AT1G05233	0	0	0	0	0	0		0	0	0	0	0	0
AT1G05237	0	0	0	0	0	0		0	0	0	0	0	0
AT1G05240	0	0	0	0	0	0		0	0	0	0	0	0
AT1G05243	0	0	0	0	0	0		0	0	0	0	0	0
AT1G05247	0	0	0.0416328	0	0	0		0	0	0.0721101	0	0	0
AT1G05250	0.14978	0.24569	0	0	0	0		0.196897	0.425547	0	0	0	0
AT1G05253	0	0	0	0	0	0		0	0	0	0	0	0
AT1G05257	0	0	0.208164	2.68818	0	0		0	0	0.360551	4.65607	0	0
AT1G05260	1.32314	3.42632	1.27249	0	0	0		0.831035	5.18745	1.0178	0	0	0
AT1G05263	0	0	0	0	0	0		0	0	0	0	0	0
AT1G05267	0	0	0	0	0	0		0	0	0	0	0	0
AT1G05270	20.1804	22.8475	24.4727	17.4209	2.1852	13.1139		9.73429	2.98623	4.98826	15.0244	3.78487	22.714
AT1G05273	48.3922	20.0316	35.2662	0	0	0		2.66995	12.248	4.43773	0	0	0
AT1G05277	0.429672	0.049138	0	0	0	0		0.454986	0.0851095	0	0	0	0
AT1G05280	0	0	0	0	0	0		0	0	0	0	0	0
AT1G05283	0	0	0	0	0	0		0	0	0	0	0	0
AT1G05287	0	0.343966	0	0	3.67077	0		0	0.595766	0	0	6.35796	0
AT1G05290	0	0	0	0	0	0		0	0	0	0	0	0
AT1G05291	0	0	0	0	0	0		0	0	0	0	0	0
AT1G05293	0.388426	0	0	0	0	0		0.672773	0	0	0	0	0
AT1G05297	0	0	0.0121672	0	0	0		0	0	0.0210742	0	0	0
AT1G05300	45.5705	31.3451	25.6702	55.7589	14.9616	12.1772		6.60494	12.2671	23.4662	19.443	16.3228	21.0916
AT1G05303	0	0	0	0	0	0		0	0	0	0	0	0
AT1G05307	0	0	0	0	0	0		0	0	0	0	0	0
AT1G05310	0.760008	2.42765	1.96611	0	0	0		1.1234	2.62853	1.84135	0	0	0
AT1G05313	0	0	0	0	0	0		0	0	0	0	0	0
AT1G05317	0.876353	0.196552	0.640469	0	0	0		0.495608	0.340438	0.691641	0	0	0
AT1G05320	13.7582	11.1054	10.7868	35.5082	5.92336	10.0374		9.4099	9.21912	2.77055	41.6568	8.51723	17.3854
AT1G05323	0	0	0	0	0	0		0	0	0	0	0	0
AT1G05327	0	0	0	0	0	0		0	0	0	0	0	0
AT1G05330	0.204102	0	0	0	0	0		0.353514	0	0	0	0	0
AT1G05333	1.32027	8.59974	3.40681	9.92019	2.00892	0		2.22081	10.9132	5.90077	9.9194	2.18676	0
AT1G05337	0	0	0	0	0	0		0	0	0	0	0	0
AT1G05340	127.803	117.549	97.7271	1078.14	351.78	402.379		9.71157	48.3164	15.0043	231.636	28.5267	191.353
AT1G05343	0	0	0	0	0	0		0	0	0	0	0	0
AT1G05347	2.29614	0.933622	4.24196	0	0	0		3.97704	1.61708	6.19567	0	0	0
AT1G05350	20.1975	19.6682	22.5825	16.4866	22.5886	0		1.83315	6.98131	2.74755	2.60553	19.5978	0
AT1G05353	0	0	0	0	0	0		0	0	0	0	0	0
AT1G05357	0	0	0	0	0	0		0	0	0	0	0	0
AT1G05360	12.9102	10.7023	14.8617	2.84947	4.60478	0		4.73708	6.05202	3.94963	4.93544	7.12631	0
AT1G05363	0	0	0	0	0	0		0	0	0	0	0	0
AT1G05367	0	0	0	0	0	0		0	0	0	0	0	0
AT1G05370	0.510254	0.354661	0.666125	0	0	0		0.883786	0.385978	1.15376	0	0	0
AT1G05373	0	0	0	0	0	0		0	0	0	0	0	0
AT1G05377	0	0	0	0	0	0		0	0	0	0	0	0
AT1G05380	13.6383	9.35677	10.5295	36.2186	10.3736	12.1772		3.43676	7.52879	1.80319	7.91289	14.6372	21.0916
AT1G05383	0	0	0	0	0	0		0	0	0	0	0	0
AT1G05385	6.32611	9.95791	11.1661	8.57521	6.94884	0		4.09957	4.68117	7.14899	7.93048	9.81496	0
AT1G05387	0	0	0	0	0	0		0	0	0	0	0	0
AT1G05390	0	0	0	0	0	0		0	0	0	0	0	0
AT1G05397	0	0	0	0	0	0		0	0	0	0	0	0
AT1G05400	0.742252	0.687932	0.423364	0	0.595963	0		0.667908	1.19153	0.611218	0	1.03224	0
AT1G05407	0	0	0	0	0	0		0	0	0	0	0	0
AT1G05410	8.83497	8.67845	7.87663	13.5151	2.95717	0		3.65208	2.70127	2.81738	18.3584	2.59704	0
AT1G05413	0	0	0	0	0	0		0	0	0	0	0	0
AT1G05417	0	0	0	0	0	0		0	0	0	0	0	0
AT1G05420	1.21594	0	0.807	0	0	0		1.21163	0	0.963314	0	0	0
AT1G05423	0	0	0	0	0	0		0	0	0	0	0	0
AT1G05427	0	0	1.39923	0	0	0		0	0	2.42353	0	0	0
AT1G05430	30.3159	31.0114	22.2287	20.24	26.0142	0		11.4611	10.3413	11.3024	32.1992	37.5263	0
AT1G05433	0	0	0	0	0	0		0	0	0	0	0	0
AT1G05440	0.816406	0.474033	0.985542	0	0	0		1.41406	0.821049	1.70701	0	0	0
AT1G05443	0	0	0	0	0	0		0	0	0	0	0	0
AT1G05447	0	0	0	0	0	0		0	0	0	0	0	0
AT1G05450	0	0	0	0	0	0		0	0	0	0	0	0
AT1G05453	0	0	0	0	0	0		0	0	0	0	0	0
AT1G05460	4.65194	1.83705	1.85412	2.90324	0	0		2.61217	1.35616	1.71105	5.02856	0	0
AT1G05463	0	0	0	0	0	0		0	0	0	0	0	0
AT1G05467	0.28064	0	0.473937	0	0	0		0.486082	0	0.441765	0	0	0
AT1G05470	7.48814	1.40568	8.21543	0	0	0		0.633509	1.01683	8.21692	0	0	0
AT1G05473	0	0	0	0	0	0		0	0	0	0	0	0
AT1G05477	0	0	0	0	0	0		0	0	0	0	0	0
AT1G05483	0	0	0	0	0	0		0	0	0	0	0	0
AT1G05487	0	0	0	0	0	0		0	0	0	0	0	0
AT1G05490	0.0510254	0.510497	0.166531	0	0	0		0.0883786	0.884206	0.28844	0	0	0
AT1G05493	0	0	0	0	0	0		0	0	0	0	0	0
AT1G05497	0	0	0	0	0	0		0	0	0	0	0	0
AT1G05500	37.726	44.2639	32.6574	8.17208	58.2983	0		4.23032	6.64023	9.47977	14.1545	81.9108	0
AT1G05503	0	0	0	0	0	0		0	0	0	0	0	0
AT1G05507	0	0	0	0	0	0		0	0	0	0	0	0
AT1G05510	0	0	0	0	0	0		0	0	0	0	0	0
AT1G05517	0	0	0	0	0	0		0	0	0	0	0	0
AT1G05520	20.7075	20.8751	19.4493	10.0554	36.4951	1.87342		3.96526	3.42104	1.3479	9.92446	9.45254	3.24486
AT1G05523	0	0	0.194675	0	0	0		0	0	0.337187	0	0	0
AT1G05527	0	0.510497	0	0	0	0		0	0.884206	0	0	0	0
AT1G05530	0	0	0	0	0	0		0	0	0	0	0	0
AT1G05533	0	0	0	0	0	0		0	0	0	0	0	0
AT1G05537	0	0	0	0	0	0		0	0	0	0	0	0
AT1G05540	1.09794	0.343966	0.669195	0	0	0		1.74275	0.595766	1.15908	0	0	0
AT1G05543	0	0	0	0	0	0		0	0	0	0	0	0
AT1G05547	0	0	0	0	0	0		0	0	0	0	0	0
AT1G05550	0.431584	0	0	0	0	0		0.747526	0	0	0	0	0
AT1G05553	9.81382	4.54781	10.5739	32.5784	14.6323	0		0.622079	5.67581	3.43092	25.1268	3.07396	0
AT1G05557	0	0	1.91085	0	0	0		0	0	2.49491	0	0	0
AT1G05560	9.17187	8.64305	6.54789	1.65363	0.3642	22.0127		1.85162	4.45124	4.41687	2.86417	0.630812	38.1271
AT1G05562	4.93116	5.65534	1.56401	0	0.264873	24.8228		4.38115	2.24766	1.56124	0	0.458773	42.9944
AT1G05563	0	0	0	0	0	0		0	0	0	0	0	0
AT1G05567	0	0	0	0	0	0		0	0	0	0	0	0
AT1G05570	66.1827	68.2991	68.2158	39.0263	104.05	69.0785		15.7485	3.10287	9.76506	26.0007	115.246	81.7511
AT1G05575	32.1401	15.9146	19.8444	45.0173	19.7629	96.3021		9.05928	8.2395	5.62771	30.9827	14.0851	97.4015
AT1G05577	0	1.54089	0	0	0	0		0	2.6689	0	0	0	0
AT1G05580	0	0	0	0	0	0		0	0	0	0	0	0
AT1G05583	0	0	0	0	0	0		0	0	0	0	0	0
AT1G05587	0	0	0	0	0	0		0	0	0	0	0	0
AT1G05590	3.32344	5.04314	7.10245	0.0537637	15.0845	3.70985		2.57763	1.91155	6.18641	0.0931214	22.8545	6.42564
AT1G05593	0	0	0	0	0	0		0	0	0	0	0	0
AT1G05597	0	0	0	0	0	0		0	0	0	0	0	0
AT1G05600	3.18843	1.80076	7.67293	0	1.4568	0		0.852989	2.01693	6.38492	0	2.52325	0
AT1G05603	0	0	0	0	0	0		0	0	0	0	0	0
AT1G05607	0	0	0	0	0	0		0	0	0	0	0	0
AT1G05610	0	0.442242	0	0	0	0		0	0.765985	0	0	0	0
AT1G05613	0.0765381	0	0	0	0	0		0.132568	0	0	0	0	0
AT1G05615	0	0	0	0	0	0		0	0	0	0	0	0
AT1G05617	0	0	0	0	0	0		0	0	0	0	0	0
AT1G05620	7.51855	9.64984	10.4422	7.48163	28.1541	0		6.38913	4.86285	5.34158	8.04779	27.5519	0
AT1G05623	0	0	0	0	0	0		0	0	0	0	0	0
AT1G05630	7.78856	4.54395	3.81772	19.6808	0	0		2.32688	1.95954	2.20024	34.0881	0	0
AT1G05633	0	0	0	0	0	0		0	0	0	0	0	0
AT1G05640	0.0765381	0.255248	0.231177	0	0	0		0.132568	0.442103	0.40041	0	0	0
AT1G05643	0	0	0	0	0	0		0	0	0	0	0	0
AT1G05647	0	0	0	0	0	0		0	0	0	0	0	0
AT1G05650	0	0	0	0	0	0		0	0	0	0	0	0
AT1G05653	0	0	0.109505	0	0	0		0	0	0.189668	0	0	0
AT1G05657	0	0	0	0	0	0		0	0	0	0	0	0
AT1G05660	0	0	0	0	0	0		0	0	0	0	0	0
AT1G05663	0	0	0	0	0	0		0	0	0	0	0	0
AT1G05667	0	0	0	0	0	0		0	0	0	0	0	0
AT1G05670	3.89763	1.72783	2.99544	0	42.4161	0		1.53919	2.04127	2.37582	0	73.4668	0
AT1G05673	0	0.109392	0	0	0	0		0	0.189473	0	0	0	0
AT1G05675	12.0987	4.12058	10.6251	5.39517	1.84337	0		6.86088	3.47958	2.85571	7.98869	2.24126	0
AT1G05680	6.61425	5.3239	6.9796	9.43246	0.0331091	0		4.42849	4.66006	5.04966	7.75933	0.0573466	0
AT1G05683	0	0	0	0	0	0		0	0	0	0	0	0
AT1G05687	0	0	0	0.62011	0	0		0	0	0	1.07406	0	0
AT1G05690	0.737099	1.03367	1.76745	1.29033	1.372	0		0.0446164	1.66433	1.15283	2.23491	1.39095	0
AT1G05693	0	0	0	0	0	0		0	0	0	0	0	0
AT1G05697	0	0	0	0	0	0		0	0	0	0	0	0
AT1G05700	0.355793	0.198825	0.298465	0	0	0		0.0436943	0.344374	0.397277	0	0	0
AT1G05703	0	0	0	0	0	0		0	0	0	0	0	0
AT1G05707	0	0	0	0	0	0		0	0	0	0	0	0
AT1G05710	26.4995	24.0999	9.99183	20.9732	19.2556	20.4042		4.33902	10.9365	9.80989	13.6879	18.8838	35.341
AT1G05713	0	0	0	0	0	0		0	0	0	0	0	0
AT1G05717	0	0	0	0	0	0		0	0	0	0	0	0
AT1G05720	22.7917	27.9782	35.0201	93.3999	68.813	25.7595		7.80659	6.8031	14.6296	15.7381	40.0845	44.6168
AT1G05723	0	0	0	0	0	0		0	0	0	0	0	0
AT1G05727	0	0.442242	0	0	0	0		0	0.765985	0	0	0	0
AT1G05730	2.50379	3.96518	5.09368	15.6291	1.05949	17.7975		1.90318	2.83039	5.49346	11.653	1.83509	30.8262
AT1G05733	0.215792	0	0	0	0	0		0.373763	0	0	0	0	0
AT1G05737	0	0	0	0	0	0		0	0	0	0	0	0
AT1G05740	0.248535	0	0	0	0	0		0.430474	0	0	0	0	0
AT1G05747	0	0	0	0	0	0		0	0	0	0	0	0
AT1G05750	7.19495	1.09059	3.31194	0	3.90687	0		1.92893	1.28421	2.93534	0	6.7669	0
AT1G05753	0	0	0	0	0	0		0	0	0	0	0	0
AT1G05757	0	0	0.0730031	0	0	0		0	0	0.126445	0	0	0
AT1G05760	0.535767	0.928948	0.428495	2.6401	0	0		0.927975	0.808532	0.710798	4.57279	0	0
AT1G05763	0	0	0	0	0	0		0	0	0	0	0	0
AT1G05767	7.85864	6.04568	1.07954	4.51615	4.10552	17.3291		7.52631	10.0865	1.86982	7.8222	7.11098	30.0149
AT1G05770	1.65833	1.0732	0.109505	0	0	0		2.8723	0.973157	0.189668	0	0	0
AT1G05773	0.0431584	0	0	0	0	0		0.0747526	0	0	0	0	0
AT1G05777	0	0	0	0	0	0		0	0	0	0	0	0
AT1G05780	5.57413	4.47831	3.1681	7.67725	3.55075	0		3.9652	2.05752	2.67276	11.3979	3.0841	0
AT1G05783	0	0	0	0	0	0		0	0	0	0	0	0
AT1G05785	20.076	21.2638	19.6249	45.3494	26.7276	64.7688		2.05153	6.96747	3.90987	22.611	32.1494	74.4624
AT1G05787	0	0	0	0	0	0		0	0	0	0	0	0
AT1G05790	11.6577	9.72947	10.801	19.6232	13.3128	7.57226		1.18411	10.1793	2.23647	6.96501	15.751	8.45437
AT1G05793	0	0	0	0	0	0		0	0	0	0	0	0
AT1G05797	0	0	0	0	0	0		0	0	0	0	0	0
AT1G05800	0	0	0	0	0	0		0	0	0	0	0	0
AT1G05803	0	0	0	0	0	0		0	0	0	0	0	0
AT1G05805	37.3337	28.4624	53.268	52.0949	110.451	17.3152		8.82481	5.71898	12.2745	10.8629	41.0533	23.6713
AT1G05807	0	0	0	0	0	0		0	0	0	0	0	0
AT1G05810	10.2184	11.2452	11.3676	0.645164	0.132436	0		4.93087	7.23628	2.62945	1.11746	0.229386	0
AT1G05813	0	0	0.255511	0	0	0		0	0	0.442558	0	0	0
AT1G05817	0	0	0	0	0	0		0	0	0	0	0	0
AT1G05820	1.04984	1.39186	2.8467	0.107527	9.44277	0		1.20967	1.24684	2.66901	0.186243	16.0672	0
AT1G05823	0	0	0	0	0	0		0	0	0	0	0	0
AT1G05827	0	0	0	0	0	0		0	0	0	0	0	0
AT1G05830	10.2366	17.3256	12.989	4.59101	10.5052	0		8.35102	11.7773	1.8812	6.17634	16.093	0
AT1G05833	0	0	0	0	0	0		0	0	0	0	0	0
AT1G05835	5.75627	7.04245	5.95838	5.33409	0	0		2.41861	5.46857	4.70946	4.70065	0	0
AT1G05837	0	0	0	0	0.331091	0		0	0	0	0	0.573466	0
AT1G05840	26.6068	28.8155	27.7789	45.9531	40.3864	37.0985		7.07106	5.74147	13.074	31.9414	20.5057	64.2564
AT1G05843	0	0	0.874289	0.913982	0	0		0	0	1.51431	1.58306	0	0
AT1G05847	0	0	0	0	0	0		0	0	0	0	0	0
AT1G05850	156.283	225.925	236.513	130.84	117.432	396.765		14.4111	138.354	69.5653	79.2434	139.701	269.779
AT1G05853	0	0.220342	0	0	0	0		0	0.221125	0	0	0	0
AT1G05857	0	0	0	0	0	0		0	0	0	0	0	0
AT1G05860	8.16336	7.79844	7.40684	0.806455	1.55613	0		3.97777	2.35129	3.74347	1.39682	2.69529	0
AT1G05863	0	0	0	0	0	0		0	0	0	0	0	0
AT1G05867	0	0	0	0	0	0		0	0	0	0	0	0
AT1G05870	8.84073	9.79608	7.93695	0.574698	3.87872	0		3.15002	4.61067	2.99048	0.625079	5.63697	0
AT1G05873	0	0	0	6.48026	0	0		0	0	0	11.2241	0	0
AT1G05880	20.9281	22.0107	14.5048	32.5636	34.2259	2.00749		16.7672	12.9191	3.06887	17.55	34.2049	3.47707
AT1G05887	0	0	0	0	0	0		0	0	0	0	0	0
AT1G05890	28.6588	20.6689	24.8008	19.9668	16.7425	92.5212		4.81202	10.6128	1.6955	10.1075	25.3348	107.725
AT1G05893	0	0	0	0	0	0		0	0	0	0	0	0
AT1G05894	1.15954	0	0.374695	0	0	0		1.08015	0	0.648991	0	0	0
AT1G05897	0	0	0	0	0	0		0	0	0	0	0	0
AT1G05900	10.6359	8.96857	13.2758	13.5281	4.60216	0		2.27517	5.2927	4.45008	14.8734	7.97118	0
AT1G05903	0	0	0.0365016	0	0	0		0	0	0.0632226	0	0	0
AT1G05907	0	3.67541	0.253606	0	0	0		0	5.73953	0.255532	0	0	0
AT1G05910	12.9808	20.111	7.72957	13.3624	3.50956	0		0.911215	10.3133	6.56741	17.5265	6.07874	0
AT1G05913	0.200805	0.294828	2.32012	0	0	0		0.188063	0.510657	3.5946	0	0	0
AT1G05917	3.95821	6.20469	13.5692	0	0	0		0.450923	5.04105	8.55971	0	0	0
AT1G05920	0	0	0	0	0	0		0	0	0	0	0	0
AT1G05927	0	0	0	2.04302	0	24.8768		0	0	0	3.53861	0	22.7162
AT1G05930	0.127564	0.294828	0	0	0	0		0.220946	0.510657	0	0	0	0
AT1G05933	0.127564	0.546768	0.694269	0	0	0		0.220946	0.94703	0.755447	0	0	0
AT1G05937	0	0	0	0	0	0		0	0	0	0	0	0
AT1G05940	34.6112	38.7279	37.2429	32.7419	24.2545	49.1129		3.1253	10.9718	9.08193	29.9512	21.0075	44.6074
AT1G05943	0	0.757744	0.352849	0.480019	0.3642	0		0	0.657613	0.611152	0.831417	0.630812	0
AT1G05947	0	0	0	0	0	0		0	0	0	0	0	0
AT1G05950	2.39983	3.66689	5.3943	0	0.0331091	0		1.94762	4.07401	6.98298	0	0.0573466	0
AT1G05953	0	0	0	0	0	0		0	0	0	0	0	0
AT1G05957	0	0	0	0	0	0		0	0	0	0	0	0
AT1G05960	17.2231	27.1371	13.6618	20.8916	5.8391	0		12.2754	14.4679	11.0689	23.0248	9.82604	0
AT1G05963	0	0	0	0	0	0		0	0	0	0	0	0
AT1G05967	0	0	0	0	0	0		0	0	0	0	0	0
AT1G05970	5.96649	4.4991	4.73292	6.09565	0.165545	0		2.44065	4.77973	4.19522	8.50081	0.286733	0
AT1G05973	0	0	0	0	0	0		0	0	0	0	0	0
AT1G05977	0	0	0	0	0	0		0	0	0	0	0	0
AT1G05980	0	0	0	0	0	0		0	0	0	0	0	0
AT1G05983	0	0	0	0	0	0		0	0	0	0	0	0
AT1G05987	0	0	0	0	0	0		0	0	0	0	0	0
AT1G05990	0.127564	0	0	0	0	0		0.220946	0	0	0	0	0
AT1G05993	0	0	0	0	0	0		0	0	0	0	0	0
AT1G05997	0.248535	0	0	0	0	0		0.430474	0	0	0	0	0
AT1G06000	1.35217	5.31856	4.15208	39.5154	59.3126	54.7438		2.34203	9.21201	7.19162	59.5469	92.1068	45.6629
AT1G06002	19.406	25.8269	21.9813	11.5054	22.3316	0		6.7869	4.58503	19.04	19.928	19.4655	0
AT1G06003	0	0	0	0	0	0		0	0	0	0	0	0
AT1G06007	0	0	0	0	0	0		0	0	0	0	0	0
AT1G06010	17.4525	21.6587	16.4801	9.23302	23.6201	28.5142		5.73053	12.3767	2.71486	5.85844	17.5723	35.9138
AT1G06013	0	0	0	0	0	0		0	0	0	0	0	0
AT1G06017	0	0	0	0	0	0		0	0	0	0	0	0
AT1G06020	0.306152	0.280596	0.511761	0	0	0		0.530272	0.273758	0.854979	0	0	0
AT1G06023	0	0	0	0	0	0		0	0	0	0	0	0
AT1G06027	0	0	0	0	0	0		0	0	0	0	0	0
AT1G06030	0	0.0497062	0	0	0	0		0	0.0860936	0	0	0	0
AT1G06033	0.787543	3.72796	1.85851	0	0	0		0.599046	6.45702	1.79267	0	0	0
AT1G06037	0	0	0	0	0	0		0	0	0	0	0	0
AT1G06040	145.612	142.384	138.91	188.659	193.112	194.594		80.3381	19.1483	39.9425	120.985	56.1523	92.1258
AT1G06043	0	0	0	0	0	0		0	0	0	0	0	0
AT1G06045	0	0	0	0	0	0		0	0	0	0	0	0
AT1G06047	0	0	0	0	0	0		0	0	0	0	0	0
AT1G06050	9.54617	10.5329	11.0995	3.97851	0.397309	0		3.28361	7.18518	5.07713	6.89098	0.688159	0
AT1G06053	0	0	0	0	0	0		0	0	0	0	0	0
AT1G06057	0	0	0	0	0	0		0	0	0	0	0	0
AT1G06060	13.0363	13.4006	7.68657	25.301	23.9025	13.4422		2.12425	8.21874	2.81026	29.9178	21.9018	11.8284
AT1G06063	0	0.147414	0	0	0	0		0	0.255328	0	0	0	0
AT1G06067	0	0	0	0	0	0		0	0	0	0	0	0
AT1G06070	9.29135	6.98044	14.0804	6.9825	5.03258	9.27461		0.215168	5.82058	4.53145	11.6775	8.71668	16.0641
AT1G06073	0	0	0	0	0	0		0	0	0	0	0	0
AT1G06080	0.0255127	0.255248	0.060836	0	0	0		0.0441893	0.442103	0.105371	0	0	0
AT1G06083	0	0	0.635539	0	0	0		0	0	0.604637	0	0	0
AT1G06087	4.50379	0.835346	1.07658	0	0.529745	0		5.65337	1.44686	0.932389	0	0.917545	0
AT1G06090	0.172634	1.80214	0.581292	0	0.629072	0		0.29901	1.28076	1.00683	0	1.08959	0
AT1G06093	0	0	0	0	0	0		0	0	0	0	0	0
AT1G06097	0	0	0	0	0	0		0	0	0	0	0	0
AT1G06100	0	0	0	0	0	0		0	0	0	0	0	0
AT1G06103	0.229614	0	0	0	0	42.6632		0.397704	0	0	0	0	73.8949
AT1G06110	15.555	15.0302	13.2036	12.1561	19.6584	0.93671		5.65235	2.46195	2.47359	14.415	23.2305	1.62243
AT1G06113	0	0	0	0	0	0		0	0	0	0	0	0
AT1G06117	0	0	0	0	0	0		0	0	0	0	0	0
AT1G06120	0	0	0	0	0	0		0	0	0	0	0	0
AT1G06123	0	0	0	0	0	0		0	0	0	0	0	0
AT1G06127	0	0	0.0416328	0	0	0		0	0	0.0721101	0	0	0
AT1G06130	35.1815	31.2872	26.3493	54.1958	111.702	63.1671		9.19382	13.4664	12.3908	30.0904	103.583	73.9693
AT1G06133	0	0	0	0	0	0		0	0	0	0	0	0
AT1G06135	0.258951	0.196552	0	0	0	16.6943		0.448516	0.340438	0	0	0	28.9154
AT1G06137	0	0	0	0	0	0		0	0	0	0	0	0
AT1G06140	1.06946	0.632563	0.41588	14.9402	0	0		0.929082	0.970769	0.381425	16.3471	0	0
AT1G06143	1.65332	0.902043	4.64623	0	3.0989	0		0.803577	0.994842	3.43363	0	2.98695	0
AT1G06147	0	0	0	0	0	0		0	0	0	0	0	0
AT1G06148	0.893417	2.11003	0.597514	3.11829	2.71494	0		0.0464096	2.13352	0.584492	5.40104	4.70242	0
AT1G06150	14.2502	16.6678	6.96319	0	5.03258	87.3213		3.80347	0.934999	2.21442	0	8.71668	79.8387
AT1G06153	0	0	0	0	0	0		0	0	0	0	0	0
AT1G06157	0	0	0	0	0	0		0	0	0	0	0	0
AT1G06160	51.9774	78.7016	47.1812	97.1272	121.962	52.604		15.6745	20.4477	21.5258	47.3195	73.4713	31.1457
AT1G06163	0	0	0	0	0	0		0	0	0	0	0	0
AT1G06170	0.351223	0.343966	0.231177	0	0	0		0.304299	0.595766	0.40041	0	0	0
AT1G06173	0	0	0	0	0	0		0	0	0	0	0	0
AT1G06177	0	0	0	0	0	0		0	0	0	0	0	0
AT1G06180	23.6047	15.0908	11.7314	21.3248	9.51132	0		3.20941	6.60558	3.77948	10.8941	10.5499	0
AT1G06187	0	0	0	0	0	0		0	0	0	0	0	0
AT1G06190	38.3561	31.8627	45.3515	39.491	22.4586	4.68355		7.1766	7.09593	7.91069	7.50062	18.0916	8.11214
AT1G06197	0	0	0	0	0	0		0	0	0	0	0	0
AT1G06200	48.1073	47.771	45.0684	49.8832	16.5726	103.95		4.80516	1.98684	7.81344	12.9852	17.2162	160.97
AT1G06203	0	0	0	0	0	0		0	0	0	0	0	0
AT1G06207	0	0	0	0	0	0		0	0	0	0	0	0
AT1G06210	34.6121	29.3815	33.4181	20.4808	8.10883	45.457		1.87191	8.02566	5.16885	1.76877	8.51843	40.2271
AT1G06213	0	0	0.0832656	0.413407	0	0		0	0	0.14422	0.716041	0	0
AT1G06217	0	0	0	0	0	0		0	0	0	0	0	0
AT1G06220	26.8068	23.9595	22.402	17.6267	19.6785	2.00749		5.16893	9.47638	3.7364	15.4069	2.42581	3.47707
AT1G06225	0	0	0	0	0	0		0	0	0	0	0	0
AT1G06227	8.51184	11.0653	12.8753	0	0	0		1.85124	8.46804	8.26698	0	0	0
AT1G06230	22.2551	27.1089	25.3082	17.2352	27.0987	21.412		2.97912	8.41756	3.1907	19.7067	26.2426	18.9734
AT1G06233	0	0	0.208164	0	0	0		0	0	0.360551	0	0	0
AT1G06237	0	0	0	0	0	0		0	0	0	0	0	0
AT1G06240	5.22338	9.82735	7.38826	8.00401	3.985	0		2.20377	3.39166	1.15738	10.9352	6.61532	0
AT1G06243	0	0	0	0	0	0		0	0	0	0	0	0
AT1G06247	0	0	0	0	0	0		0	0	0	0	0	0
AT1G06250	0.255127	0	0	0	0	0		0.441893	0	0	0	0	0
AT1G06253	0	0	0	1.44006	0	0		0	0	0	2.49425	0	0
AT1G06257	0	0	0.830417	0	0.222471	0		0	0	1.43832	0	0.385331	0
AT1G06260	0	0	0	0	0	0		0	0	0	0	0	0
AT1G06263	0	0	0	0	0	0		0	0	0	0	0	0
AT1G06265	1.27999	0.589656	3.4923	0.723462	0	0		1.1736	1.02131	1.52691	1.25307	0	0
AT1G06267	0	0	0	0	0	0		0	0	0	0	0	0
AT1G06270	1.25963	0	0.74939	0	0.960163	0		0.762347	0	1.29798	0	1.66305	0
AT1G06273	0	0	0	0	0	0		0	0	0	0	0	0
AT1G06277	0	0	0.0243344	0	0	0		0	0	0.0421484	0	0	0
AT1G06280	0.102051	0	0	0	0	0		0.176757	0	0	0	0	0
AT1G06283	0	0	0	1.44006	0	0		0	0	0	2.49425	0	0
AT1G06287	0	0	0	0	0	0		0	0	0	0	0	0
AT1G06290	44.3276	49.9743	46.8058	22.3922	38.1412	0		5.69249	11.6738	10.3705	13.974	31.0296	0
AT1G06293	0	0	0	0	0	0		0	0	0	0	0	0
AT1G06297	0	0	0	0	0	0		0	0	0	0	0	0
AT1G06303	0	0	0	0	0	0		0	0	0	0	0	0
AT1G06307	0	0	0	0	0	0		0	0	0	0	0	0
AT1G06310	0	0	0	0	0	0		0	0	0	0	0	0
AT1G06313	0	0	0	0	0	0		0	0	0	0	0	0
AT1G06317	0	0	0	0	0	0		0	0	0	0	0	0
AT1G06320	0	0	0	0	0	0		0	0	0	0	0	0
AT1G06323	0	0.474033	0	0	0	0		0	0.821049	0	0	0	0
AT1G06327	0	0	0	0	0	0		0	0	0	0	0	0
AT1G06330	0	0	0	0	0	0		0	0	0	0	0	0
AT1G06333	0	0	0	0	0	0		0	0	0	0	0	0
AT1G06337	0	0.147414	0	0	0	0		0	0.255328	0	0	0	0
AT1G06340	0	0.540518	0	0	0	0		0	0.936204	0	0	0	0
AT1G06343	0	0	0	0	0	0		0	0	0	0	0	0
AT1G06347	0	0.911601	0	0	0	0		0	1.57894	0	0	0	0
AT1G06350	0.647376	0.543927	0.345813	0	0.662181	0		1.12129	0.477603	0.494757	0	1.14693	0
AT1G06353	0	0	0	0	0	0		0	0	0	0	0	0
AT1G06357	0	0	0	0	0	0		0	0	0	0	0	0
AT1G06360	11.2721	10.2647	20.5924	8.76348	0.794618	0.93671		3.37937	1.71532	8.3585	15.1788	1.37632	1.62243
AT1G06363	0	0	0	0	0	0		0	0	0	0	0	0
AT1G06373	0	0	0	0	0	0		0	0	0	0	0	0
AT1G06377	0	0	0	0	0	0		0	0	0	0	0	0
AT1G06380	12.0179	10.9628	9.751	19.3944	3.93998	0		1.35711	2.83004	4.12485	6.02556	6.82424	0
AT1G06383	0	0	0	0	0	0		0	0	0	0	0	0
AT1G06387	0	0	0	0	0	0		0	0	0	0	0	0
AT1G06390	43.293	36.7539	29.476	25.294	12.4246	6.08861		0.861842	3.62724	2.72319	16.8799	11.0742	10.5458
AT1G06393	0	0	0	0	0	0		0	0	0	0	0	0
AT1G06397	0	0.196552	0	0	0	0		0	0.340438	0	0	0	0
AT1G06400	33.9507	31.7083	48.4993	75.7373	106.334	292.35		14.5611	7.04123	8.94593	46.2802	53.1363	315.584
AT1G06403	0	0	0	0	0	0		0	0	0	0	0	0
AT1G06407	0	0	0	0	0	0		0	0	0	0	0	0
AT1G06410	109.121	98.2154	93.4783	107.444	30.777	43.3183		34.4577	18.2403	26.9467	21.2334	28.2819	28.4609
AT1G06413	0	0	0	0	0	0		0	0	0	0	0	0
AT1G06417	0	0	0	0	0	0		0	0	0	0	0	0
AT1G06420	0.871893	0.343966	0.208164	0	0	0		0.689162	0.595766	0.360551	0	0	0
AT1G06423	0.868651	3.36067	1.90996	0.268818	0	0		0.752276	4.70981	3.30815	0.465607	0	0
AT1G06427	0	0	0	0	0	0		0	0	0	0	0	0
AT1G06430	39.1735	42.5832	54.6632	42.2835	24.3338	10.8401		13.8649	2.66251	12.1317	49.1493	21.7088	12.2244
AT1G06433	0	0	0	0	0	0		0	0	0	0	0	0
AT1G06437	0	0	0	0	0	0		0	0	0	0	0	0
AT1G06440	0.667846	1.22378	0.0832656	0	0	0		0.582564	1.18182	0.14422	0	0	0
AT1G06443	0	0	0	0	0	0		0	0	0	0	0	0
AT1G06447	0	0	0	0	0	0		0	0	0	0	0	0
AT1G06450	28.1148	23.1069	23.4449	21.8359	138.782	0		10.5296	18.2156	6.12482	19.0873	204.034	0
AT1G06453	0.237426	0.171204	0.93414	0	0	0		0.288986	0.153065	0.878568	0	0	0
AT1G06457	1.11511	0	1.39064	0	0	0		0.403528	0	0.67196	0	0	0
AT1G06460	150.625	179.184	174.522	197.12	96.9215	182.675		75.5567	108.371	105.042	102.868	94.7399	132.9
AT1G06463	40.2386	35.3535	41.5685	0.723462	0.132436	0		11.4602	27.2527	37.6691	1.25307	0.229386	0
AT1G06467	1.37533	2.30251	1.46329	0	0	0		1.14461	0.718474	2.21792	0	0	0
AT1G06470	27.3056	22.2338	28.9299	39.9574	5.77289	0		1.37433	10.0707	10.5797	27.1622	9.71137	0
AT1G06473	0.266235	0.24569	0.770274	0	0	0		0.313862	0.425547	0.74508	0	0	0
AT1G06475	0	0	1.82692	0	3.22583	0		0	0	3.16431	0	5.5873	0
AT1G06480	0	0	0	0	0	0		0	0	0	0	0	0
AT1G06483	0	0	0	0	0	0		0	0	0	0	0	0
AT1G06487	0	0	0	0	0	0		0	0	0	0	0	0
AT1G06490	0.774413	0.740479	2.17793	0	0	0		0.971153	0.676676	3.77228	0	0	0
AT1G06493	0	0	0	0	0	0		0	0	0	0	0	0
AT1G06497	0	0	0	0	0	0		0	0	0	0	0	0
AT1G06500	7.84208	7.71546	6.7445	12.5344	10.5293	0		2.28908	5.3413	4.42664	12.601	10.6817	0
AT1G06507	0	0	0	0	0	0		0	0	0	0	0	0
AT1G06510	31.1906	36.3121	33.9031	70.3908	52.9956	85.1497		2.8564	3.72137	12.9956	20.1541	49.018	96.007
AT1G06513	0	0	0	0	0	0		0	0	0	0	0	0
AT1G06515	22.2266	28.0853	26.0935	92.6704	11.8025	32.7848		9.59189	13.5656	2.87053	55.7398	15.5337	56.785
AT1G06517	0	0	0	0	0	0		0	0	0	0	0	0
AT1G06520	0.124267	0.366198	0.133839	0	0	0		0.215237	0.334719	0.231816	0	0	0
AT1G06527	0	0	0	0	0	0		0	0	0	0	0	0
AT1G06530	29.726	24.9363	28.6584	48.4357	59.7165	37.5505		6.4751	12.1407	3.90013	41.208	45.9049	46.0485
AT1G06533	0	0	0	0	0	0		0	0	0	0	0	0
AT1G06537	0.186401	2.30422	1.40378	0	0	0		0.322856	1.12056	1.64385	0	0	0
AT1G06540	0.0863169	0.729281	0	0	0	0		0.149505	1.26315	0	0	0	0
AT1G06543	0	0	0	0	0	0		0	0	0	0	0	0
AT1G06547	0	0	0	0	0	0		0	0	0	0	0	0
AT1G06550	20.9865	21.0543	16.9193	17.0019	17.9979	1.87342		3.10642	3.47915	2.83177	23.9582	15.7488	3.24486
AT1G06553	2.75939	1.55205	5.12234	0	8.77308	0		1.10304	0.972842	1.20163	0	14.092	0
AT1G06557	0	0	0	0	0	0		0	0	0	0	0	0
AT1G06560	3.98883	1.43633	5.41969	0	0	0		1.60306	1.999	1.67196	0	0	0
AT1G06567	0	0	0	0	0	0		0	0	0	0	0	0
AT1G06570	36.4406	32.0346	38.2113	35.1576	63.0658	55.1179		12.1882	6.83858	7.2828	19.2625	41.0608	61.1112
AT1G06573	1.27137	1.32673	6.14719	0	0	0		1.29539	2.29796	3.1774	0	0	0
AT1G06577	0	0	0	0	0	0		0	0	0	0	0	0
AT1G06580	2.58261	0	1.25396	0	0.264873	0		1.57428	0	1.15124	0	0.458773	0
AT1G06583	0	0	0	0	0	0		0	0	0	0	0	0
AT1G06587	0	0	0	0	0	0		0	0	0	0	0	0
AT1G06590	8.9735	6.79053	9.76774	0	0.0331091	0		2.27843	0.619336	2.79973	0	0.0573466	0
AT1G06593	0	0	0	0	0	0		0	0	0	0	0	0
AT1G06603	0	0	0	0	0	0		0	0	0	0	0	0
AT1G06607	0	0	0	0	0	0		0	0	0	0	0	0
AT1G06610	0	0	0	0	0	0		0	0	0	0	0	0
AT1G06613	0	0	0	0	0	0		0	0	0	0	0	0
AT1G06617	0	0	0	0	0	0		0	0	0	0	0	0
AT1G06620	26.5448	32.3264	28.1342	34.4745	23.1538	23.8861		9.27646	2.77446	8.61074	5.97669	21.3448	41.3719
AT1G06627	0	0	0	0	0	0		0	0	0	0	0	0
AT1G06630	18.7821	18.3735	15.2083	17.1262	30.3751	32.1198		5.66411	8.42227	2.26573	10.7815	37.9015	55.6331
AT1G06633	0	0	0	0	0	0		0	0	0	0	0	0
AT1G06637	0.0510254	0.255248	0	0	0.0331091	0		0.0883786	0.442103	0	0	0.0573466	0
AT1G06640	20.8429	23.8302	26.3881	5.16131	2.25142	0		1.55497	17.354	12.9648	8.93966	3.89957	0
AT1G06645	11.4507	9.17535	12.0015	2.47313	78.6611	0		3.2052	7.92492	4.38472	4.28359	125.93	0
AT1G06650	55.5109	58.2084	62.2532	48.5443	56.2508	13.4528		10.6679	16.9574	7.52591	43.9361	11.6426	22.0953
AT1G06657	0	0	0	0	0	0		0	0	0	0	0	0
AT1G06660	2.61407	4.54821	2.97287	4.89249	1.891	0		2.2096	2.46182	0.466812	8.47405	3.27531	0
AT1G06663	0	0	0	0	0	0		0	0	0	0	0	0
AT1G06667	0	0	0	0	0	0		0	0	0	0	0	0
AT1G06670	21.8086	18.319	17.0402	8.17939	4.56093	0		8.68368	2.47935	3.80163	8.57229	4.22585	0
AT1G06673	0	0	0	0	0	0		0	0	0	0	0	0
AT1G06677	0	0	0	0	0	0		0	0	0	0	0	0
AT1G06680	1527.8	1588.88	1861.49	648.135	770.588	837.214		136.228	161.19	69.2786	301.199	166.493	241.83
AT1G06683	0	0	0	0	0	0		0	0	0	0	0	0
AT1G06687	0.737099	0	0.327931	0	0	0		0.0446164	0	0.476317	0	0	0
AT1G06690	18.9164	24.521	28.6218	12.3682	7.68482	0		1.58263	8.33415	4.90337	8.54092	7.10526	0
AT1G06693	0	0	0	0	0	0		0	0	0	0	0	0
AT1G06697	0	0	0	0	0	0		0	0	0	0	0	0
AT1G06700	47.7519	42.5702	46.5723	21.8133	20.478	1.85492		5.48756	2.53812	0.646416	12.9794	21.2439	3.21282
AT1G06703	0	0	0	0	0	0		0	0	0	0	0	0
AT1G06707	0	0	0	0	0	0		0	0	0	0	0	0
AT1G06710	3.5145	2.80387	4.00827	0	0.0993272	0		2.79083	0.601877	3.25137	0	0.17204	0
AT1G06713	0	0	0	0	0	0		0	0	0	0	0	0
AT1G06717	0	0	0	0	0	0		0	0	0	0	0	0
AT1G06720	29.8288	29.1692	33.0446	12.2581	1.22504	0.468355		16.6484	13.9148	17.7557	21.2317	2.12182	0.811214
AT1G06723	0	0	0	0	0	0		0	0	0	0	0	0
AT1G06727	0	0	0	0	0	0		0	0	0	0	0	0
AT1G06730	5.80405	1.37445	6.0306	9.81841	0.0993272	16.3924		0.91283	1.25369	1.92391	17.006	0.17204	28.3925
AT1G06733	0	0	0	0	0	0		0	0	0	0	0	0
AT1G06737	0	0	0	0	0	0		0	0	0	0	0	0
AT1G06740	0	0	0	0	0	0		0	0	0	0	0	0
AT1G06743	0	0	0	0	0	0		0	0	0	0	0	0
AT1G06747	0	0	0	0	0	0		0	0	0	0	0	0
AT1G06750	0.255127	0	0.438019	0	0	2.00749		0.441893	0	0.758671	0	0	3.47707
AT1G06753	0	0.049138	0	0	0	0		0	0.0851095	0	0	0	0
AT1G06757	1.75415	1.05746	0.759542	0	0	0		2.84174	1.83157	1.28408	0	0	0
AT1G06760	33.6152	31.7156	41.9787	57.4931	28.9432	16.8608		8.28755	4.18272	16.9264	41.588	32.1013	29.2037
AT1G06763	0	0	0	0	0	0		0	0	0	0	0	0
AT1G06770	12.5505	7.20356	4.14083	1.44692	11.8694	0		2.45082	4.58726	4.04439	2.50614	14.0375	0
AT1G06773	0	0	0	0	0	0		0	0	0	0	0	0
AT1G06777	0	0	0	0	0	0		0	0	0	0	0	0
AT1G06780	11.972	13.8211	8.23584	13.938	16.6239	19.0333		2.93083	3.18312	2.41581	12.8117	12.1647	14.8245
AT1G06783	0	0	0	0	0	0		0	0	0	0	0	0
AT1G06787	0	0	0	2.41937	4.89436	0		0	0	0	4.19046	8.47728	0
AT1G06790	11.9667	11.1405	8.44931	25.6874	11.2699	0		11.5294	9.41718	4.72876	15.5413	10.3878	0
AT1G06797	0	0	0	0	0	0		0	0	0	0	0	0
AT1G06800	0.66333	2.57295	0	1.01766	2.41696	0		1.14892	2.68653	0	0.885543	4.1863	0
AT1G06810	0	0.147414	0	0	0	0		0	0.255328	0	0	0	0
AT1G06817	0	0	0	0	0	0		0	0	0	0	0	0
AT1G06820	30.7673	25.7493	24.9648	22.0119	33.8585	0		8.55425	22.4401	7.60013	26.7907	54.4841	0
AT1G06823	0	0	0	0	0	0		0	0	0	0	0	0
AT1G06827	0	0	0	0	0	0		0	0	0	0	0	0
AT1G06830	2.42939	4.9048	5.06413	2.41937	0.532361	0		2.14028	3.11256	3.37637	4.19046	0.503581	0
AT1G06833	0	0	0	0	0	0		0	0	0	0	0	0
AT1G06837	0.178589	0.343966	0.541226	0	0	0		0.309325	0.595766	0.937431	0	0	0
AT1G06840	1.67968	1.19843	1.55565	1.45162	0.0662181	0		1.67761	1.07145	1.37796	2.51428	0.114693	0
AT1G06850	8.99142	8.5424	6.8717	1.61291	16.0594	14.519		2.38238	0.504896	3.93301	2.79364	12.6485	25.1476
AT1G06853	0	0.098276	0	0	0	0		0	0.170219	0	0	0	0
AT1G06857	0	0	0	0	0	0		0	0	0	0	0	0
AT1G06860	0	0	0	0	0	0		0	0	0	0	0	0
AT1G06863	0	0	0	0	0	0		0	0	0	0	0	0
AT1G06867	0.302109	0	0	0	0	0		0.523268	0	0	0	0	0
AT1G06870	21.7065	15.0602	22.3347	10.6781	6.74585	0		3.48352	13.2249	7.41462	17.1699	6.84297	0
AT1G06873	0	0	0	0	0	0		0	0	0	0	0	0
AT1G06877	0	0.147414	0	0	0	0		0	0.255328	0	0	0	0
AT1G06880	0	0	0	0	0	0		0	0	0	0	0	0
AT1G06883	0	0	0	0	0	0		0	0	0	0	0	0
AT1G06890	46.9307	49.15	43.9839	62.2411	40.1344	61.0255		11.2182	14.0433	7.66372	15.568	35.4836	66.8616
AT1G06897	0	0	0	0	0	0		0	0	0	0	0	0
AT1G06900	6.96232	10.2664	16.4994	0	2.84738	117.623		0.49599	2.15446	5.05249	0	4.93181	178.288
AT1G06907	0	0	0	0	0	0		0	0	0	0	0	0
AT1G06910	6.6717	4.20696	3.9706	0	0.960163	0		3.87609	5.75181	1.99912	0	1.66305	0
AT1G06913	0	0	0	0	0	0		0	0	0	0	0	0
AT1G06917	0	0	0	0	0	0		0	0	0	0	0	0
AT1G06920	0	0	0	0	0	0		0	0	0	0	0	0
AT1G06923	0	0	0	0	0	0		0	0	0	0	0	0
AT1G06925	0	0	0	0	0	0		0	0	0	0	0	0
AT1G06927	0	0	0	0	0	0		0	0	0	0	0	0
AT1G06930	0	0	0.440662	0	0	0		0	0	0.700978	0	0	0
AT1G06933	0	0	0.194675	0	0	0		0	0	0.337187	0	0	0
AT1G06937	0	0	0	0	0	0		0	0	0	0	0	0
AT1G06943	0	0	0	0	0	0		0	0	0	0	0	0
AT1G06947	0	0	0	0	0	0		0	0	0	0	0	0
AT1G06950	34.9557	42.5444	55.0398	20.6243	8.95136	8.02995		10.5651	17.8603	20.6101	21.4942	15.2161	13.9083
AT1G06953	0	0	0	0	0	0		0	0	0	0	0	0
AT1G06957	0	0	0	0	0	0		0	0	0	0	0	0
AT1G06960	14.652	12.2445	13.0916	12.3249	22.0978	0		7.14538	3.28094	6.62417	13.6368	29.8559	0
AT1G06963	0	0	0	0	0	0		0	0	0	0	0	0
AT1G06967	0	0	0	0	0	0		0	0	0	0	0	0
AT1G06970	0	0	0	0	0	0		0	0	0	0	0	0
AT1G06973	0	0	0	0	0	0		0	0	0	0	0	0
AT1G06977	0.0765381	0	0	0	0	0		0.132568	0	0	0	0	0
AT1G06980	1.59129	3.2534	3.09078	2.09678	0.794618	0		1.04658	1.19507	2.67895	3.63174	1.37632	0
AT1G06983	23.3868	15.7917	18.1741	29.0184	15.2929	0		7.2484	15.9223	13.8174	13.5414	13.2887	0
AT1G06987	0	0	0	0	0	0		0	0	0	0	0	0
AT1G06990	0	0	0	0	0	0		0	0	0	0	0	0
AT1G06993	0.178589	0	0.0486688	0	0	0		0.309325	0	0.0842968	0	0	0
AT1G06997	0	0	0	0	0	0		0	0	0	0	0	0
AT1G07000	51.1778	45.1004	52.6034	31.7516	10.8929	3.70985		3.88802	10.4711	14.7495	28.1451	18.867	6.42564
AT1G07003	0	0.298237	0	0	0	0		0	0.516562	0	0	0	0
AT1G07007	0	0	0	0	0	0		0	0	0	0	0	0
AT1G07010	20.0094	27.642	23.9764	13.8105	57.6263	64.2396		11.2279	3.10496	8.58423	11.9629	41.535	111.266
AT1G07013	0	0	0	0	0	0		0	0	0	0	0	0
AT1G07017	0.413939	0.0364641	0	0	0	0		0.651803	0.0631576	0	0	0	0
AT1G07020	2.81153	0.802209	2.44067	4.1398	5.39678	0		1.77381	1.38947	0.450762	7.17035	9.34749	0
AT1G07023	0.408203	0	0	0	0	0		0.707029	0	0	0	0	0
AT1G07025	0	0	0	0	0	0		0	0	0	0	0	0
AT1G07027	0	0	0	0	0	0		0	0	0	0	0	0
AT1G07030	27.5516	22.9645	17.9842	3.46123	20.9627	20.1208		1.47866	12.6354	7.16977	4.04189	22.188	30.1596
AT1G07040	74.3288	64.6946	54.0075	124.708	80.0863	75.9904		21.4553	23.0737	13.1646	60.9594	40.9353	66.3253
AT1G07050	56.3837	43.9932	44.8913	24.241	5.89341	36.0651		46.3143	47.721	50.5646	41.9866	10.2077	33.4379
AT1G07051	0	0	0	0	0	0		0	0	0	0	0	0
AT1G07060	0	0	0	0	0	0		0	0	0	0	0	0
AT1G07070	18.3618	26.5563	27.3403	30.3629	8.24416	24.8228		4.59329	8.75297	6.54957	34.4659	14.2793	42.9944
AT1G07080	48.0103	55.0406	49.1794	77.5628	136.119	263.76		7.44424	20.6165	13.6895	26.2485	21.2023	244.966
AT1G07090	9.63487	12.1258	9.03618	18.0288	14.0908	94.4258		2.56604	10.3963	8.35691	11.8699	15.4383	59.8994
AT1G07100	0	0	0	0	0	0		0	0	0	0	0	0
AT1G07110	53.8498	56.3739	64.3773	12.7608	98.8242	22.4828		12.0303	18.0919	1.36041	11.9583	83.7307	21.2185
AT1G07117	0	0	0	0	0	0		0	0	0	0	0	0
AT1G07119	0.302109	0	0	0	0	0		0.523268	0	0	0	0	0
AT1G07120	0	0	0.166531	0	0	0		0	0	0.28844	0	0	0
AT1G07123	0	0	0	0	0	0		0	0	0	0	0	0
AT1G07127	0	0.255248	0	0	0	0		0	0.442103	0	0	0	0
AT1G07128	15.3965	11.2978	9.00811	10.3205	11.0727	0		6.68239	4.93549	4.56978	8.96088	11.8321	0
AT1G07130	0	4.44855	0	0	87.3771	0		0	3.85708	0	0	151.342	0
AT1G07133	0.459229	0.442242	0.0416328	0	0	0		0.795407	0.765985	0.0721101	0	0	0
AT1G07135	69.3891	88.5767	75.084	150.112	79.2781	159.014		25.7421	45.6784	39.3634	25.6059	69.6631	82.4225
AT1G07140	104.8	126.278	97.0511	131.513	177.788	175.972		23.6722	50.062	5.90128	48.1578	119.339	82.7534
AT1G07143	0	0.0497062	0.874289	0	0	0		0	0.0860936	1.51431	0	0	0
AT1G07147	0	0	0	0	0	0		0	0	0	0	0	0
AT1G07150	1.7501	1.45378	1.15207	0	1.03829	0		1.36314	1.12211	1.58263	0	1.51857	0
AT1G07157	0	0	0	0	0	0		0	0	0	0	0	0
AT1G07160	0.0510254	0.231458	0.333062	0	0	0		0.0883786	0.283	0.576881	0	0	0
AT1G07163	0	0	0	0	0	0		0	0	0	0	0	0
AT1G07167	0.464964	0.147414	0	0	0	0		0.61726	0.255328	0	0	0	0
AT1G07170	20.4301	12.8835	16.7901	19.5383	5.53417	33.053		9.33686	6.39379	12.3171	3.93563	5.21026	47.204
AT1G07173	0.255127	0	0	0	0	0		0.441893	0	0	0	0	0
AT1G07175	0	2.13396	0.124898	0	0	0		0	2.96332	0.21633	0	0	0
AT1G07177	0	0	0	0	0	0		0	0	0	0	0	0
AT1G07180	7.18368	13.8961	13.2323	0.483873	3.93998	7.41969		2.54606	1.99908	6.44463	0.838093	6.82424	12.8513
AT1G07183	0	0	0	0	0	0		0	0	0	0	0	0
AT1G07187	8.33028	4.54958	7.28463	0	0	0		3.66518	4.10055	6.25931	0	0	0
AT1G07190	0	0	0	0	0	0		0	0	0	0	0	0
AT1G07193	0	0	0	0	0	0		0	0	0	0	0	0
AT1G07197	0	0	0	0	0	0		0	0	0	0	0	0
AT1G07200	16.2396	12.0463	16.2222	5.336	3.81512	23.4177		2.38365	10.4457	8.57196	5.48987	6.52214	40.5607
AT1G07203	0	0	0	0	0	0		0	0	0	0	0	0
AT1G07210	18.8529	14.7507	19.7853	15.2983	11.8806	10.0374		4.71303	5.17182	5.24877	11.4301	15.4164	17.3854
AT1G07220	7.1088	13.3642	13.7888	3.70134	13.4527	0		1.80181	2.69349	4.39537	5.88206	15.514	0
AT1G07230	19.0921	19.673	17.0356	27.5169	19.2892	26.1215		5.57845	13.2234	3.15876	27.0158	30.5655	40.1412
AT1G07233	0	0	0	0	0	0		0	0	0	0	0	0
AT1G07237	0	0	0	0	0	0		0	0	0	0	0	0
AT1G07240	32.738	26.6889	21.8809	34.5449	13.1699	97.1222		4.88725	8.42015	11.931	10.4311	13.3518	46.0408
AT1G07247	0	0	0	0	0	0		0	0	0	0	0	0
AT1G07250	17.3313	12.095	17.4302	38.3682	7.34849	14.8394		5.42314	5.97919	10.1056	39.8555	6.44063	25.7026
AT1G07253	0	0	0	0	0	0		0	0	0	0	0	0
AT1G07257	0	0	0	0	0	0		0	0	0	0	0	0
AT1G07260	1.72093	4.26721	6.29705	0.347537	4.3704	0		1.23184	1.22462	2.21067	0.360662	7.56975	0
AT1G07263	0	0	0	0	0	0		0	0	0	0	0	0
AT1G07267	0	0	0	0	0	0		0	0	0	0	0	0
AT1G07270	6.4619	0.73707	0	0	0	0		11.1923	1.27664	0	0	0	0
AT1G07273	0	0	0	0	0	0		0	0	0	0	0	0
AT1G07277	0	0	0	0	0	0		0	0	0	0	0	0
AT1G07280	36.1922	41.5683	33.9774	11.757	51.7424	0		6.27778	8.76006	20.5986	16.0173	47.8649	0
AT1G07287	0	0	0	0	0	0		0	0	0	0	0	0
AT1G07290	2.2839	3.33636	3.41011	0	0	0		0.930018	2.79943	3.12728	0	0	0
AT1G07293	0	0	0	0	0	0		0	0	0	0	0	0
AT1G07297	0	0	0	0	0	0		0	0	0	0	0	0
AT1G07300	0.81311	9.98071	3.4212	0	5.69331	0		1.10138	15.0477	1.57151	0	6.92961	0
AT1G07303	0	0	0	0	0	0		0	0	0	0	0	0
AT1G07310	25.9437	25.068	32.3105	20.6111	33.2123	10.9062		5.89842	9.09956	15.5558	20.4682	29.403	14.0022
AT1G07313	0	0	0	0	0	0		0	0	0	0	0	0
AT1G07317	0	0	0	0	0	0		0	0	0	0	0	0
AT1G07320	112.241	127.521	141.998	38.1466	75.8744	32.8079		20.9759	38.2056	14.8081	26.3516	101.272	26.4999
AT1G07323	3.09164	0.524728	2.52477	2.16352	4.07242	29.5064		2.32772	0.495466	2.78108	2.16009	7.05363	51.1065
AT1G07327	0	0	0	0	0	0		0	0	0	0	0	0
AT1G07330	0	0	0.374695	0	0	0		0	0	0.648991	0	0	0
AT1G07333	0	0	0	0	0	0		0	0	0	0	0	0
AT1G07337	0	0	0	0	0	0		0	0	0	0	0	0
AT1G07340	0	0	0	0	0	0		0	0	0	0	0	0
AT1G07343	0	0	0	0	0	0		0	0	0	0	0	0
AT1G07347	0	0	0	0	0	0		0	0	0	0	0	0
AT1G07350	13.5018	12.1004	17.9542	9.55786	4.64979	0		3.14313	5.03064	6.5624	11.9426	6.9299	0
AT1G07353	0	0	0	0	0	0		0	0	0	0	0	0
AT1G07360	33.645	19.4281	41.6498	43.4011	44.2467	10.5719		2.90758	13.2542	18.4236	38.9037	44.7241	9.91783
AT1G07367	0.237426	0.687932	0.707757	0	0	0		0.288986	1.19153	1.22587	0	0	0
AT1G07370	9.38548	14.6084	14.3951	5.78142	0.893945	0		3.45779	9.73825	9.59816	8.45395	1.54836	0
AT1G07373	0.215792	0.098276	0	0	0.0993272	0		0.373763	0.170219	0	0	0.17204	0
AT1G07380	4.84601	4.61927	3.72177	5.00002	0.331091	0		3.01009	3.4513	2.22366	8.66029	0.573466	0
AT1G07383	0	0	0	0	0	0		0	0	0	0	0	0
AT1G07390	3.06596	5.84258	1.10302	0.0537637	2.22471	0		1.42574	4.27233	0.308161	0.0931214	3.85331	0
AT1G07393	0	0	0	0	0	0		0	0	0	0	0	0
AT1G07397	0.153076	0	0.182508	0	0	0		0.265136	0	0.316113	0	0	0
AT1G07400	0.783027	0.634121	0.30418	8.8016	0.0662181	1.85492		1.2458	0.657482	0.526855	14.1421	0.114693	3.21282
AT1G07407	0	0	0	0	0	0		0	0	0	0	0	0
AT1G07410	2.93011	1.45056	1.36028	0	1.5573	0		0.694656	1.60349	0.767858	0	2.69732	0
AT1G07413	0	0	0	0	0	0		0	0	0	0	0	0
AT1G07417	0	0	0	0	0	0		0	0	0	0	0	0
AT1G07420	29.6434	30.52	27.1332	12.8662	14.5029	47.7722		7.88477	13.3996	20.7551	15.9382	3.96768	82.7439
AT1G07423	0	0	0	0	0	0		0	0	0	0	0	0
AT1G07430	0.323798	0.0364641	0.374695	0	0	0		0.453352	0.0631576	0.648991	0	0	0
AT1G07433	0	0	0	0	0	0		0	0	0	0	0	0
AT1G07437	0	0	0	0	0	0		0	0	0	0	0	0
AT1G07440	11.3497	3.95181	16.1549	0.103352	1.55613	0		6.59787	4.50245	5.22193	0.17901	2.69529	0
AT1G07443	0	0	0	0	0	0		0	0	0	0	0	0
AT1G07447	0	0	0.0830417	0	0	0		0	0	0.143832	0	0	0
AT1G07450	0.763249	0.686374	2.08467	0	0	4.01498		0.677773	0.83892	1.16769	0	0	6.95414
AT1G07453	0	0	0	0	0	0		0	0	0	0	0	0
AT1G07457	1.59697	0	0	0	0	0		1.58524	0	0	0	0	0
AT1G07460	0	0	0	0	0	0		0	0	0	0	0	0
AT1G07463	0.382691	1.67069	0.415208	0	0.132436	0		0.662839	2.89372	0.719162	0	0.229386	0
AT1G07467	0	0	0	0	0	0		0	0	0	0	0	0
AT1G07470	17.8557	20.3236	12.7504	6.6667	31.9173	29.4694		4.07521	10.2336	3.45032	11.5471	39.4942	41.7763
AT1G07473	0	0	0	0	0	0		0	0	0	0	0	0
AT1G07476	0	0	0	0	19.5114	0		0	0	0	0	33.7947	0
AT1G07477	1.77163	3.40357	1.09599	0	1.35747	0		2.04781	1.81147	0.195876	0	2.35121	0
AT1G07480	30.1809	24.3633	31.3144	9.96461	29.1288	227.232		1.87504	3.19531	6.87965	7.10324	28.2442	90.068
AT1G07483	0	0	0	0	0	0		0	0	0	0	0	0
AT1G07485	1.33888	0.218784	0	0	0	0		1.18689	0.378946	0	0	0	0
AT1G07487	0	0	0	0	0	0		0	0	0	0	0	0
AT1G07490	0.992644	0.638794	1.74363	0	0	0		1.71931	1.10642	0.994114	0	0	0
AT1G07493	0	0	0	0	0	0		0	0	0	0	0	0
AT1G07497	0	0	0	0	0	0		0	0	0	0	0	0
AT1G07500	0	0	0	0	0	0		0	0	0	0	0	0
AT1G07503	0	0	0	0	0	0		0	0	0	0	0	0
AT1G07507	0	0	0	0	0	0		0	0	0	0	0	0
AT1G07510	22.1048	23.2495	26.1977	9.03178	9.28451	0		0.867733	9.02792	6.53503	12.3188	9.0226	0
AT1G07513	0	0	0	0	0.0662181	0		0	0	0	0	0.114693	0
AT1G07517	0	0	0	0	0	0		0	0	0	0	0	0
AT1G07520	3.06128	1.57574	0	0.480019	2.71494	0		2.61955	1.37312	0	0.831417	4.70242	0
AT1G07523	0	0	0	0	0	0		0	0	0	0	0	0
AT1G07527	0	0	0	0	0	0		0	0	0	0	0	0
AT1G07530	14.4037	10.3581	14.2079	1.07527	8.43207	8.02995		3.22961	4.05153	4.89126	1.86243	11.0625	13.9083
AT1G07533	0	0	0	0	0	0		0	0	0	0	0	0
AT1G07537	0	0	0	0	0	0		0	0	0	0	0	0
AT1G07540	0	0	0	0	0	0		0	0	0	0	0	0
AT1G07543	0	0	0	0	0	0		0	0	0	0	0	0
AT1G07547	0	0	0	0	0	0		0	0	0	0	0	0
AT1G07550	0	0	0	0	0	0		0	0	0	0	0	0
AT1G07553	0.0765381	0	0	0	0	0		0.132568	0	0	0	0	0
AT1G07557	0	0	0	0	0	0		0	0	0	0	0	0
AT1G07560	0	0	0	0	0	0.468355		0	0	0	0	0	0.811214
AT1G07563	0	0.294828	0.858156	0	0	0		0	0.510657	0.917388	0	0	0
AT1G07567	0	0	0.499593	0	0	0		0	0	0.865321	0	0	0
AT1G07570	12.7348	14.0485	12.6779	11.8567	6.52861	0		7.33045	8.73335	6.28743	18.9482	7.69779	0
AT1G07573	0	0	0	0	0	0		0	0	0	0	0	0
AT1G07577	0	0	0	0	0	0		0	0	0	0	0	0
AT1G07580	0	0	0	0	0	0		0	0	0	0	0	0
AT1G07583	0	0	0	0	0	0		0	0	0	0	0	0
AT1G07587	0.0255127	0	0	0	0	0		0.0441893	0	0	0	0	0
AT1G07590	1564.24	1298.11	1060.46	2084.73	2630.02	1616.48		272.818	493.723	333.489	349.151	1438.77	685.477
AT1G07593	0	0	0	0	0	0		0	0	0	0	0	0
AT1G07597	0	0	0	0	0	0		0	0	0	0	0	0
AT1G07600	0	3.31823	0	7.74197	11.791	10.0374		0	5.74734	0	13.4095	20.4225	17.3854
AT1G07603	0	0	0	0	0	0		0	0	0	0	0	0
AT1G07607	11.1383	20.2824	17.519	0	25.4729	16.6606		8.28404	18.3231	15.9969	0	44.1204	19.385
AT1G07610	13.8867	11.8205	16.9748	35.6453	74.3889	98.5884		9.46595	3.65948	10.1428	23.0325	76.8041	106.452
AT1G07615	1.21264	1.20954	1.16747	0	0.333706	0		1.4344	1.04848	1.33836	0	0.577996	0
AT1G07617	0	0	0	0	0	0		0	0	0	0	0	0
AT1G07620	16.5025	24.3362	12.2817	0	14.7797	6.02246		2.65194	14.1022	2.26116	0	21.411	10.4312
AT1G07623	0	0	0	0	0	0		0	0	0	0	0	0
AT1G07627	0	0	0	0	0	0		0	0	0	0	0	0
AT1G07630	43.2856	41.309	30.9721	36.247	34.345	30.9114		5.90417	9.83057	7.19916	8.77963	35.971	53.5402
AT1G07637	0.127564	0	0.286298	0	0	0		0.220946	0	0.40477	0	0	0
AT1G07640	43.0646	34.9052	40.3844	62.308	25.35	24.7584		3.52262	8.20551	2.43742	26.7229	23.5996	31.5078
AT1G07645	0	0	0	0	0	0		0	0	0	0	0	0
AT1G07647	0	0	0	0	0	0		0	0	0	0	0	0
AT1G07650	22.0398	28.9936	20.2451	14.9317	26.5366	13.4898		5.05497	5.76879	7.05925	13.9922	19.1242	13.9311
AT1G07653	0	0	0	0	0	0		0	0	0	0	0	0
AT1G07657	0	0	0	0	0	0		0	0	0	0	0	0
AT1G07660	38.974	51.3195	50.2188	18.4423	19.5303	91.6759		3.00353	6.11284	15.8417	12.7948	31.5437	128.685
AT1G07663	0	0	0	0	0	0		0	0	0	0	0	0
AT1G07667	0	0	0	2.31184	0	0		0	0	0	4.00422	0	0
AT1G07670	28.825	28.3089	30.8671	12.1043	93.5626	15.9241		7.36777	8.25792	15.8231	10.5192	62.1658	27.5813
AT1G07673	0	0	0	0	0	0		0	0	0	0	0	0
AT1G07680	0	0	0	0	0	0		0	0	0	0	0	0
AT1G07683	0	0	0	0	0	0		0	0	0	0	0	0
AT1G07690	0.248535	1.35229	0.166531	0	0	0		0.430474	1.63711	0.28844	0	0	0
AT1G07693	0.98882	5.0138	0.744842	0	0	0		1.11742	7.93833	0.658364	0	0	0
AT1G07697	0	0	0	0	0	0		0	0	0	0	0	0
AT1G07700	55.4609	51.9022	54.0932	43.8664	67.0164	87.8558		10.6436	15.8909	3.7294	42.1826	13.25	76.3827
AT1G07702	0	0	0	0	0	0		0	0	0	0	0	0
AT1G07703	0	0	0	0	0	0		0	0	0	0	0	0
AT1G07705	34.4237	32.0026	29.816	13.5809	17.9024	0		5.49046	6.1536	7.79428	11.998	23.6382	0
AT1G07707	0	0	0	0	0	0		0	0	0	0	0	0
AT1G07710	0	0.147414	0.219009	0	0	0		0	0.255328	0.379335	0	0	0
AT1G07717	0	0	0	0	0	0		0	0	0	0	0	0
AT1G07720	18.1789	21.93	31.9413	10.2205	2.21831	13.5823		10.6883	5.45333	20.6279	16.1182	3.84222	23.5252
AT1G07723	0	0	0	0	0	0		0	0	0	0	0	0
AT1G07725	0.0255127	0	0	0	0	0		0.0441893	0	0	0	0	0
AT1G07728	7.15947	12.5096	7.54016	8.42942	1.78789	6.02246		2.49281	8.18247	4.85149	14.1832	3.09672	10.4312
AT1G07730	0	0	0.0416328	0	0	0		0	0	0.0721101	0	0	0
AT1G07733	1.70891	1.84278	2.81653	5.28021	0	0		1.68377	1.5979	1.80339	9.14559	0	0
AT1G07737	0	1.0319	0	0	0	0		0	1.7873	0	0	0	0
AT1G07740	0.540282	1.08444	0.109505	0	0	0		0.483436	1.1907	0.189668	0	0	0
AT1G07743	0.548787	1.03834	0.861137	0	0	0		0.463844	0.903086	0.872138	0	0	0
AT1G07745	4.14669	1.73267	3.68849	0	0	0		1.21636	0.606903	2.12192	0	0	0
AT1G07747	0	0	0	0	0	0		0	0	0	0	0	0
AT1G07750	14.8144	14.8429	12.0875	30.1109	22.3929	64.2638		3.18889	2.32091	5.17168	32.6913	35.567	60.6296
AT1G07753	0	0	0	0	0	0		0	0	0	0	0	0
AT1G07757	0	0	0	0	0	0		0	0	0	0	0	0
AT1G07760	0	0	0	0	0	0		0	0	0	0	0	0
AT1G07763	0	0	0	0	0	0		0	0	0	0	0	0
AT1G07767	0	0	0	0	0	0		0	0	0	0	0	0
AT1G07770	324.268	324.252	353.271	200.932	376.627	372.864		29.6409	26.082	73.2304	11.1944	340.111	219.352
AT1G07773	0	0	0	0	0	0		0	0	0	0	0	0
AT1G07777	0	0	0.060836	0	0	0		0	0	0.105371	0	0	0
AT1G07780	11.5956	15.0848	22.5034	14.8806	5.84957	0		2.83724	6.82692	10.5562	25.7739	6.7337	0
AT1G07783	0	0.0497062	0	0	0	0		0	0.0860936	0	0	0	0
AT1G07787	0	0	0	0	0	0		0	0	0	0	0	0
AT1G07790	29.19	30.6129	32.8302	28.0625	13.0854	85.6533		6.66276	13.9556	12.6352	33.5379	11.3324	81.4968
AT1G07793	0	0.147414	0	0	0	0		0	0.255328	0	0	0	0
AT1G07795	0	0.049138	0	0	0	0		0	0.0851095	0	0	0	0
AT1G07800	0	0.24569	0.377183	0	0	0		0	0.425547	0.6533	0	0	0
AT1G07803	0	0	0	0	0	0		0	0	0	0	0	0
AT1G07807	0	0	0	0	0	0		0	0	0	0	0	0
AT1G07810	21.0419	20.7523	21.2625	12.0331	11.2089	20.0749		4.79351	8.17056	4.43279	18.9202	9.8168	34.7707
AT1G07813	0	0	0	0	0	0		0	0	0	0	0	0
AT1G07820	75.37	78.1077	94.9211	154.119	60.7689	120.575		16.8214	30.466	23.4413	24.1115	59.0348	107.206
AT1G07823	0	0	0	0	0	0		0	0	0	0	0	0
AT1G07827	0	0	0	0	0	0		0	0	0	0	0	0
AT1G07830	13.93	10.4526	7.93598	19.9234	8.94558	96.3594		3.02689	3.08747	6.51239	26.2056	7.91028	166.899
AT1G07833	0.0765381	0	0	0	0	0		0.132568	0	0	0	0	0
AT1G07837	0	0	0	0	0	0		0	0	0	0	0	0
AT1G07840	10.636	17.7065	11.5645	21.4153	27.0089	30.1123		4.8997	15.2248	4.37145	23.7041	25.2977	52.1561
AT1G07843	0	0	0	0	0	0		0	0	0	0	0	0
AT1G07847	0	0.248531	0	0	0	0		0	0.430468	0	0	0	0
AT1G07850	0	0	0	0	0	0		0	0	0	0	0	0
AT1G07853	0.0765381	0.994123	0.333062	0	0	0		0.132568	1.72187	0.576881	0	0	0
AT1G07857	0	0	0	0	0	0		0	0	0	0	0	0
AT1G07860	0	0	0.206842	0	0	0		0	0	0.358261	0	0	0
AT1G07863	0	0	0	0	0	0		0	0	0	0	0	0
AT1G07870	7.54169	5.05035	5.06345	6.99007	15.518	0		7.24479	1.65643	2.87884	3.05051	13.6549	0
AT1G07873	0	0	0	0	0	0		0	0	0	0	0	0
AT1G07877	0.497069	0	0	0	0	0		0.860949	0	0	0	0	0
AT1G07880	1.67129	3.55481	2.01039	0	0	0		1.80413	3.87775	1.84365	0	0	0
AT1G07883	0	0	0	0	0	0		0	0	0	0	0	0
AT1G07885	0.388426	0	0	0	0	0		0.672773	0	0	0	0	0
AT1G07887	0	8.1021	3.66369	9.97865	0	0		0	14.0333	6.34569	12.7591	0	0
AT1G07890	573.21	725.301	749.902	1443.72	1460.83	1825.77		192.653	181.555	286.041	199.959	735.438	183.989
AT1G07893	0	0	0	0	0	0		0	0	0	0	0	0
AT1G07897	5.29673	2.97285	4.00563	0	0	0		3.22873	2.56522	2.00415	0	0	0
AT1G07900	4.26947	4.37663	3.12286	5.96203	6.39005	0		1.59065	2.79312	1.92381	6.21491	11.0679	0
AT1G07901	0	0.871682	0	0.107527	0	0		0	0.763544	0	0.186243	0	0
AT1G07902	1.33409	1.22464	0.170341	0	0	0		1.69172	0.886736	0.295039	0	0	0
AT1G07903	0	0.0497062	0.747375	0	1.29125	0		0	0.0860936	1.29449	0	2.23652	0
AT1G07907	0	0	0	0	0	0		0	0	0	0	0	0
AT1G07910	4.64185	2.90598	3.82301	1.93549	4.10002	0		0.878121	1.00233	1.81476	3.35237	3.55582	0
AT1G07913	0	0	0	0	0	0		0	0	0	0	0	0
AT1G07917	0	0	0	0	0	0		0	0	0	0	0	0
AT1G07920	187.633	271.772	244.526	267.274	315.803	317.728		8.4634	99.3826	39.9584	59.7092	123.536	197.268
AT1G07923	0	0	0.0832656	0	0	0		0	0	0.14422	0	0	0
AT1G07927	0	0	0	0	0	0		0	0	0	0	0	0
AT1G07930	279.746	282.47	271.672	184.89	163.479	233.12		33.5953	25.154	27.5522	12.2615	104.213	59.7244
AT1G07933	0	0	0	0	0	0		0	0	0	0	0	0
AT1G07937	0	0	0	0	0	0		0	0	0	0	0	0
AT1G07940	328.453	288.875	329.924	211.48	180.565	112.159		8.07726	45.2001	21.4603	32.9054	150.248	124.805
AT1G07943	0	0	0	0.430109	0	0		0	0	0	0.744971	0	0
AT1G07947	0	0	0	0	0	0		0	0	0	0	0	0
AT1G07950	14.2719	13.5968	15.1777	37.4294	13.5608	0		5.41864	4.10225	6.54625	23.3674	11.7483	0
AT1G07957	0	0	0	0	0	0		0	0	0	0	0	0
AT1G07960	44.782	28.6624	33.6334	34.4044	45.8307	36.5317		9.2277	8.9448	12.5218	33.2342	43.8688	63.2747
AT1G07963	0	0	0	0	0	0		0	0	0	0	0	0
AT1G07967	0	0	0	0	0	0		0	0	0	0	0	0
AT1G07970	9.91296	5.12501	11.9264	1.12904	4.58592	0		2.61715	4.66991	5.14775	1.95555	5.49645	0
AT1G07973	0	0	0	0	0	0		0	0	0	0	0	0
AT1G07977	0	0	0	0	0	0		0	0	0	0	0	0
AT1G07980	7.27044	6.68156	8.31705	7.70602	40.1699	29.038		1.17094	0.930583	5.99124	2.7029	52.2601	50.2953
AT1G07983	0	0	0	0	0	0		0	0	0	0	0	0
AT1G07985	0.792586	0.634121	0.0832656	0	0	0		1.11819	0.657482	0.14422	0	0	0
AT1G07987	0	0	0	0	0	0		0	0	0	0	0	0
AT1G07990	19.1232	20.7295	30.7982	3.85868	39.0381	6.08861		5.5227	8.86391	8.39217	2.66943	50.7253	10.5458
AT1G07993	0.0510254	0	0	0	0	0		0.0883786	0	0	0	0	0
AT1G07997	0	0	0	0	0	0		0	0	0	0	0	0
AT1G08000	7.77521	4.28945	4.9885	11.4934	6.67034	18.7342		1.21026	5.16599	2.52625	15.2813	7.22767	32.4486
AT1G08003	0	0	0	0	0	0		0	0	0	0	0	0
AT1G08005	0	0	0	0	0	0		0	0	0	0	0	0
AT1G08007	0	0	0	0	0	0		0	0	0	0	0	0
AT1G08010	9.71432	8.92527	9.25638	5.16131	6.25445	112.419		1.45631	2.79821	5.08098	8.93966	8.31026	194.716
AT1G08013	0	0	0.267678	0	0	0		0	0	0.463632	0	0	0
AT1G08017	0	0	0	0	0	0		0	0	0	0	0	0
AT1G08023	0	0	0	0	0	0		0	0	0	0	0	0
AT1G08027	0	0	0	0	0	0		0	0	0	0	0	0
AT1G08030	11.1408	2.00531	6.99205	5.58517	4.96636	1.85492		1.65622	1.77829	4.93737	9.39581	8.60199	3.21282
AT1G08033	0	0	0	0	0	0		0	0	0	0	0	0
AT1G08035	0	0.255248	0.0416328	0	0	0		0	0.442103	0.0721101	0	0	0
AT1G08037	0	0	0	5.27094	32.2362	0		0	0	0	9.12953	55.8347	0
AT1G08040	9.61143	10.6021	9.53419	14.8221	2.65919	0		2.48064	8.46013	1.78515	10.5247	2.30298	0
AT1G08043	27.1817	30.951	35.876	50.7032	53.9668	8.49831		3.67939	15.2514	13.4103	22.7794	47.6997	13.5209
AT1G08047	0	0	0	0	0	0		0	0	0	0	0	0
AT1G08050	31.9445	29.4231	21.0648	29.0642	48.99	38.9904		6.74555	2.17959	10.7184	23.8361	53.1211	58.0713
AT1G08057	0	0	0	0	0	0		0	0	0	0	0	0
AT1G08060	9.94568	6.69814	7.09542	4.94626	26.1449	0		3.56596	6.11431	1.62848	8.56717	43.4904	0
AT1G08063	0	0	0	0	0	0		0	0	0	0	0	0
AT1G08065	0	0	0	0	0	0		0	0	0	0	0	0
AT1G08070	0.0765381	0.979644	0.511022	0	0	0		0.132568	1.03586	0.885116	0	0	0
AT1G08073	0	0	0	0	0	0		0	0	0	0	0	0
AT1G08077	0	0.0364641	0	0	0	0		0	0.0631576	0	0	0	0
AT1G08080	0.310668	0	0	0	0	0		0.538093	0	0	0	0	0
AT1G08087	1.79517	0	3.03113	0	0	0		1.55809	0	5.14229	0	0	0
AT1G08090	1.23034	0.291712	0.915766	2.52689	0.69529	0		1.13509	0.505261	1.27549	4.37671	1.20428	0
AT1G08093	0	0	0	0	0	0		0	0	0	0	0	0
AT1G08097	0	0	0	0	0	0		0	0	0	0	0	0
AT1G08100	0	0	0	0	0	0		0	0	0	0	0	0
AT1G08103	1.08694	0.282154	0.599419	0	0	0		0.612581	0.397747	0.737907	0	0	0
AT1G08105	0	0	0	0	0	0		0	0	0	0	0	0
AT1G08107	0	0	0	0	0	0		0	0	0	0	0	0
AT1G08110	54.3265	55.1523	55.0077	34.5948	31.4562	131.435		14.2784	8.49858	6.75169	5.81614	3.67465	177.912
AT1G08113	0	0	0	0	0	0		0	0	0	0	0	0
AT1G08115	12.5148	9.71148	12.1323	0	0	0		3.3807	9.42243	8.3025	0	0	0
AT1G08117	0	0	0	0	0	0		0	0	0	0	0	0
AT1G08120	0.0255127	0	0.243344	0	0	0		0.0441893	0	0.421484	0	0	0
AT1G08123	0	0	0	0	0	0		0	0	0	0	0	0
AT1G08125	13.9483	12.4602	11.3701	23.8309	8.41989	0		1.9368	1.75362	0.223219	31.5219	7.29732	0
AT1G08127	0	0	0	0	0	0		0	0	0	0	0	0
AT1G08130	18.9021	12.7853	10.6381	0.268818	0.297982	17.7975		12.7357	10.6291	1.23836	0.465607	0.516119	30.8262
AT1G08133	0	0	0	0	0	0		0	0	0	0	0	0
AT1G08135	0	0.447355	0	0	0	0		0	0.774842	0	0	0	0
AT1G08137	0	0	0.401517	0	0	0		0	0	0.695448	0	0	0
AT1G08140	0	0	0	0	0	0		0	0	0	0	0	0
AT1G08143	0	0	0	0	0	0		0	0	0	0	0	0
AT1G08147	0	0	0	0	0	0		0	0	0	0	0	0
AT1G08150	0	0	0	0	0	0		0	0	0	0	0	0
AT1G08153	0	0.196552	0	0	0	0		0	0.340438	0	0	0	0
AT1G08160	8.78004	6.06018	10.5516	1.7742	6.78657	22.0127		4.24953	1.79204	4.87642	3.07301	11.7547	38.1271
AT1G08165	2.98225	3.31546	3.86168	0	0	0		1.81072	1.65567	3.69245	0	0	0
AT1G08170	0	0	0	0	0	0		0	0	0	0	0	0
AT1G08173	2.65266	1.83956	2.17028	6.59549	1.55613	0		1.85501	2.3204	1.02612	8.77951	2.69529	0
AT1G08177	0	0	0	0	0	0		0	0	0	0	0	0
AT1G08180	9.29852	12.8813	11.3376	0.322582	3.2778	2.81013		1.15216	6.54957	5.71583	0.558729	5.67731	4.86729
AT1G08183	0	0	0	0	0	0		0	0	0	0	0	0
AT1G08187	0	0	0	0	0	0		0	0	0	0	0	0
AT1G08190	31.6421	35.0028	27.4656	23.5173	56.4265	36.1348		6.82815	13.35	8.04527	11.7976	72.716	62.5873
AT1G08193	0	0	0	0	0	0		0	0	0	0	0	0
AT1G08197	0	0	0	0	0	0		0	0	0	0	0	0
AT1G08200	76.5414	75.7686	82.1639	54.3676	102.571	6.08861		5.08376	16.0401	6.39402	16.5107	61.2274	10.5458
AT1G08207	0	0	0	0	0	0		0	0	0	0	0	0
AT1G08210	7.60881	6.2117	6.31815	0.83934	1.92033	0		2.7258	0.862782	1.08896	0.783074	3.3261	0
AT1G08213	0.561279	0	0.267678	0	0	0		0.972164	0	0.463632	0	0	0
AT1G08217	0.345267	1.39186	0.374695	0	0	0		0.598021	1.24684	0.648991	0	0	0
AT1G08220	6.42359	5.23652	10.6183	17.1913	2.97982	0		3.06512	4.70615	4.42054	13.9906	5.16119	0
AT1G08223	0	0	0	0	0	0		0	0	0	0	0	0
AT1G08227	0	0	0	0	0	0		0	0	0	0	0	0
AT1G08230	10.993	13.9486	13.2345	11.8677	24.6486	0.468355		6.16313	6.57295	5.11017	11.3346	8.48351	0.811214
AT1G08237	0	0	0	0	0	0		0	0	0	0	0	0
AT1G08240	0	0	0	0	0	0		0	0	0	0	0	0
AT1G08247	0.102051	0	0	0	0	0		0.176757	0	0	0	0	0
AT1G08250	5.9651	10.4201	9.62756	0.806455	4.68029	0		4.11104	10.3193	2.93109	1.39682	7.81928	0
AT1G08253	0	0	0	0	0	0		0	0	0	0	0	0
AT1G08257	0	0	0	0	0	0		0	0	0	0	0	0
AT1G08260	2.02905	0.550223	1.56033	0	0	0		1.77456	0.608216	0.933061	0	0	0
AT1G08263	0	0	0	0	0	0		0	0	0	0	0	0
AT1G08267	0	0	0	0	0	0		0	0	0	0	0	0
AT1G08270	2.75684	1.65179	2.76841	0	0	0		2.41762	1.55828	4.16292	0	0	0
AT1G08273	0	0.0364641	0	0	0	0		0	0.0631576	0	0	0	0
AT1G08277	0	0	0	0	0	0		0	0	0	0	0	0
AT1G08280	6.38228	1.76699	8.4674	11.3687	0	6.02246		1.09681	2.06459	0.871122	19.6911	0	10.4312
AT1G08283	7.81416	1.47471	2.10524	0	0	0		2.88169	2.42627	2.41799	0	0	0
AT1G08290	2.70502	1.42833	0.454286	0	0	0		1.84475	1.29214	0.0773136	0	0	0
AT1G08293	0	0	0.0365016	0	0	0		0	0	0.0632226	0	0	0
AT1G08297	0	0	0	0	0	0		0	0	0	0	0	0
AT1G08300	1.42051	1.76496	1.08402	0.103352	0.111235	0		1.7357	1.09948	1.22567	0.17901	0.192665	0
AT1G08307	0	0	0	0	0	0		0	0	0	0	0	0
AT1G08310	0.93206	2.02886	2.91764	9.11333	2.15209	0		0.884762	1.88573	4.11854	7.44909	3.72753	0
AT1G08313	0	0	0	0	0	0		0	0	0	0	0	0
AT1G08315	12.4722	16.9502	10.2877	5.914	7.44376	20.6076		4.99111	3.48225	6.53116	10.2434	7.34368	35.6934
AT1G08317	0	0	0	0	0	0		0	0	0	0	0	0
AT1G08320	3.13363	3.87428	2.445	3.82401	0.397309	0		2.79013	1.59612	0.452565	6.62338	0.688159	0
AT1G08323	0	0	0	0	0	0		0	0	0	0	0	0
AT1G08327	0	0	0	0	0	0		0	0	0	0	0	0
AT1G08333	0	0	0	0	0	0		0	0	0	0	0	0
AT1G08340	1.16348	0.196552	0.74352	0	0	0		0.498698	0.340438	0.809624	0	0	0
AT1G08347	0	0	0	0	0	0		0	0	0	0	0	0
AT1G08350	8.04388	3.16483	5.38249	4.65046	60.6549	0		3.60007	0.859298	3.28291	5.0852	97.3436	0
AT1G08353	0.153076	0	0.0730031	0	0	0		0.265136	0	0.126445	0	0	0
AT1G08357	0	0	0	0	0	0		0	0	0	0	0	0
AT1G08360	184.855	158.643	168.533	244.884	194.894	209.903		16.3576	42.2126	18.6049	111.907	33.7456	122.333
AT1G08363	0	0	0	0	0	0		0	0	0	0	0	0
AT1G08367	0	0	0	0	0	0		0	0	0	0	0	0
AT1G08370	18.3922	23.0956	18.8966	25.313	14.934	33.2567		8.01479	11.3064	4.297	32.7186	13.4325	44.8875
AT1G08377	0	0	0	0	0	0		0	0	0	0	0	0
AT1G08380	989.574	1471.74	1486.68	1352.8	1280.61	1447.37		218.473	873.97	721.34	261.07	218.084	607.013
AT1G08383	0	0	0	0	0	0		0	0	0	0	0	0
AT1G08387	1.42062	1.68669	3.27806	13.4368	0	0		1.2708	1.46592	1.78378	16.7807	0	0
AT1G08390	6.14569	10.2853	5.4172	1.13687	0.331091	0		2.6095	5.09697	3.76484	1.96911	0.573466	0
AT1G08393	0	0.147414	0.29143	0	0	0		0	0.255328	0.504771	0	0	0
AT1G08397	0	0	0	0	0	0		0	0	0	0	0	0
AT1G08400	3.78228	1.60421	6.05166	0	8.23142	0		1.22205	1.70258	4.26093	0	14.2572	0
AT1G08403	0	0	0	0	0	0		0	0	0	0	0	0
AT1G08410	22.4545	20.7985	17.2459	17.9351	4.17174	130.487		2.59376	9.01751	8.78264	8.72263	7.22567	226.01
AT1G08413	0	0	0	0	0	0		0	0	0	0	0	0
AT1G08417	0	0	0	0	0	0		0	0	0	0	0	0
AT1G08420	7.79723	14.1105	11.8162	35.4629	14.187	32.9651		3.73751	9.99845	4.37189	23.3557	9.79339	29.351
AT1G08427	0	0	0	0	0	0		0	0	0	0	0	0
AT1G08430	0.0255127	0.145856	0	0	0	0		0.0441893	0.25263	0	0	0	0
AT1G08433	0.129475	0.098276	0.133839	3.41478	0	0		0.224258	0.170219	0.231816	5.63752	0	0
AT1G08437	0	0	0	0	0	0		0	0	0	0	0	0
AT1G08440	0	0	0	0	0	0		0	0	0	0	0	0
AT1G08443	0	0	0	0	0	0		0	0	0	0	0	0
AT1G08447	0	0	0	0	0	0		0	0	0	0	0	0
AT1G08450	80.7432	136.442	116.811	81.9959	192.241	254.391		23.5518	86.1898	63.6288	18.6425	38.9333	147.691
AT1G08453	0	0	0	0	0	0		0	0	0	0	0	0
AT1G08457	0.102051	0	0.352849	0	0	0		0.176757	0	0.611152	0	0	0
AT1G08460	15.4365	15.2733	13.1005	20.1349	10.8093	0		4.88196	6.75466	4.21602	30.6163	13.8498	0
AT1G08463	2.93909	1.87383	2.18904	3.54455	0.956102	16.6943		1.55312	1.33597	0.906592	4.94491	1.4873	28.9154
AT1G08465	34.4769	32.6717	32.9563	47.6078	32.9458	72.1881		3.34434	11.5696	1.75105	61.8307	30.6441	64.0965
AT1G08470	9.20068	12.0105	8.36665	2.57178	18.0257	0		6.01552	6.8027	1.43372	2.36424	25.9118	0
AT1G08473	0	0	0	0	0	0		0	0	0	0	0	0
AT1G08477	0	0	0	26.161	0.331091	0		0	0	0	45.3122	0.573466	0
AT1G08480	78.5588	96.2652	93.4873	164.244	149.178	197.494		15.5519	20.6071	15.705	43.5463	31.7882	11.6284
AT1G08483	0	0	0	0	0	0		0	0	0	0	0	0
AT1G08487	0	0	0	0	0	0		0	0	0	0	0	0
AT1G08490	56.4514	37.8816	48.7982	23.5885	55.3864	63.6963		5.57007	13.3483	3.47912	20.4285	40.2117	110.325
AT1G08493	0	0	0	0	0	0		0	0	0	0	0	0
AT1G08497	0	0	0	0	0	0		0	0	0	0	0	0
AT1G08500	4.43068	3.41631	4.06695	9.09495	0.69529	0		2.42933	3.80961	4.18901	15.7529	1.20428	0
AT1G08503	0	0	0	0	0	0		0	0	0	0	0	0
AT1G08507	3.72824	6.36421	4.24196	0	0.0331091	4.68355		1.67249	4.93021	6.19567	0	0.0573466	8.11214
AT1G08510	34.0346	31.4533	41.6485	31.9032	32.1741	13.9397		6.7853	5.7048	14.9626	33.1813	29.47	17.3627
AT1G08513	0	0.218784	0	0	0	0		0	0.378946	0	0	0	0
AT1G08517	0	0	0	0	0	0		0	0	0	0	0	0
AT1G08520	59.4212	46.8274	70.6652	40.6013	12.4997	70.3944		5.01062	16.0463	19.4176	34.1728	9.74597	92.1184
AT1G08523	0	0	0	0	0	0		0	0	0	0	0	0
AT1G08530	18.1586	27.5483	16.5311	29.3759	20.0249	30.915		6.53135	6.85003	6.78835	33.3999	12.9635	46.4371
AT1G08533	0	0	0	0	0	0		0	0	0	0	0	0
AT1G08537	0	0.510497	0	0	0	0		0	0.884206	0	0	0	0
AT1G08540	39.0008	44.5745	58.7456	29.8478	39.2514	14.3895		7.50767	12.8952	36.1579	26.5541	43.1524	21.3771
AT1G08543	0	0	0	0	0	0		0	0	0	0	0	0
AT1G08547	0.186401	0	0	0	0	0		0.322856	0	0	0	0	0
AT1G08550	63.6049	57.9855	82.5829	38.3395	10.9667	17.4632		11.5792	31.9956	23.5073	26.1735	10.782	25.212
AT1G08553	0	0	0	0	0	0		0	0	0	0	0	0
AT1G08557	0	0	0	0	0	0		0	0	0	0	0	0
AT1G08560	0.690062	0.196552	0.328514	0	0.960163	0		0.655656	0.340438	0.569003	0	1.66305	0
AT1G08563	0	0	0	0	0	0		0	0	0	0	0	0
AT1G08567	0	0	0	0	0	0		0	0	0	0	0	0
AT1G08570	34.3548	37.7209	28.0588	31.9858	88.5153	33.0565		10.7489	14.8251	10.1563	9.7111	82.5244	54.8399
AT1G08573	0.434935	0	0	0	0	0		0.75333	0	0	0	0	0
AT1G08577	0	0	0	0	0	0		0	0	0	0	0	0
AT1G08580	70.8414	67.0501	74.4293	112.035	129.781	167.002		21.6276	4.89887	10.2705	10.4198	21.802	130.424
AT1G08583	0	0	0	0	0	0		0	0	0	0	0	0
AT1G08587	0	0	0	0	0	0		0	0	0	0	0	0
AT1G08590	0.869871	0.393104	0.146006	0	0	0		1.50666	0.680876	0.25289	0	0	0
AT1G08592	1.12425	0.443946	1.73625	4.80019	0	0		1.04707	0.442252	1.52739	8.31417	0	0
AT1G08593	0	0	0	0	0	0		0	0	0	0	0	0
AT1G08600	11.0759	5.46817	7.7107	8.01444	3.04603	0		3.20217	4.56048	4.8404	10.8204	5.27589	0
AT1G08603	0	0	0	0	0	0		0	0	0	0	0	0
AT1G08607	0.0863169	0	0	0	0	0		0.149505	0	0	0	0	0
AT1G08610	3.01372	5.87063	2.18633	0	1.58924	0		1.11948	4.28704	1.78439	0	2.75264	0
AT1G08613	0	0	0	0	0	0		0	0	0	0	0	0
AT1G08620	11.4649	14.2247	13.4102	6.68407	11.855	0.468355		2.69787	4.68709	5.91759	3.37998	0.958945	0.811214
AT1G08623	0	0	0	0	0	0		0	0	0	0	0	0
AT1G08627	0	0	0	0	0	0		0	0	0	0	0	0
AT1G08630	29.0061	19.6183	12.7809	53.6605	4.17174	0		7.52599	10.6773	8.71393	63.7913	7.22567	0
AT1G08633	0	0	0	0	0	0		0	0	0	0	0	0
AT1G08637	0	0	0	0	0	0		0	0	0	0	0	0
AT1G08640	70.5555	70.6092	64.0199	43.0666	50.273	13.003		10.1094	3.39192	3.46954	40.7003	22.4611	17.8767
AT1G08643	5.14141	13.7475	20.3314	0	0	0		3.16495	18.325	14.3021	0	0	0
AT1G08645	0	0	0	0	0	0		0	0	0	0	0	0
AT1G08647	0	0	0	0	0	0		0	0	0	0	0	0
AT1G08650	11.3603	15.6591	17.8498	0	43.0313	39.4115		9.39812	15.8835	18.3286	0	57.512	34.8681
AT1G08653	0	0	0	0	0	0		0	0	0	0	0	0
AT1G08657	0	0	0	11.5205	0	27.1646		0	0	0	19.954	0	47.0504
AT1G08660	12.6997	6.57328	19.4807	6.93551	4.03931	0		1.13704	3.62686	4.88449	12.0127	6.99628	0
AT1G08663	0	0	0	0	0	0		0	0	0	0	0	0
AT1G08667	0	0	0	0	0	0		0	0	0	0	0	0
AT1G08670	0	0	0	0	0	0		0	0	0	0	0	0
AT1G08673	0	0	0	0	0	0		0	0	0	0	0	0
AT1G08677	0	0	0	0	0	0		0	0	0	0	0	0
AT1G08680	17.8644	13.8621	17.1236	4.76839	23.8626	8.43039		4.47015	5.24082	5.16597	1.94971	7.33092	14.6019
AT1G08683	0	0	0	0	0	0		0	0	0	0	0	0
AT1G08687	0	0	0	0	0	0		0	0	0	0	0	0
AT1G08695	0	0	0	0	0	0		0	0	0	0	0	0
AT1G08697	0.345267	0	0	0	0	0		0.598021	0	0	0	0	0
AT1G08700	14.0748	10.5667	16.7801	21.9888	24.2362	14.0524		4.12251	5.20815	5.18018	19.5578	22.0188	24.3395
AT1G08703	0	0	0	0	0	0		0	0	0	0	0	0
AT1G08707	0	0	0	0	0	0		0	0	0	0	0	0
AT1G08710	6.91135	6.84764	5.61934	3.76346	5.463	0		1.31792	4.32443	1.55429	6.5185	9.46219	0
AT1G08713	0.129475	0	0	0	0	0		0.224258	0	0	0	0	0
AT1G08717	0	0	0	0	0	0		0	0	0	0	0	0
AT1G08720	18.8086	12.9514	11.6083	29.3755	9.35507	27.6329		5.12057	9.48877	7.60042	31.502	10.7231	47.8617
AT1G08723	0	0	0	0	0	0		0	0	0	0	0	0
AT1G08727	13.1172	14.2978	11.9634	16.2025	0	7.49368		3.40211	8.25314	4.4003	10.4651	0	12.9794
AT1G08730	0.0255127	0	0.416328	0	0	0		0.0441893	0	0.721101	0	0	0
AT1G08733	0	0	0	0	0	0		0	0	0	0	0	0
AT1G08735	0	0	0.0851703	0	0	0		0	0	0.147519	0	0	0
AT1G08737	0	0	0	0	0	0		0	0	0	0	0	0
AT1G08740	0	0	0	0	0	0		0	0	0	0	0	0
AT1G08743	0	0	0	0	0	0		0	0	0	0	0	0
AT1G08747	0	0	0	0.860219	0	58.2171		0	0	0	1.48994	0	100.835
AT1G08750	17.9586	14.0511	12.8626	19.8101	4.23913	0		6.66216	1.63532	4.55287	17.1598	4.04017	0
AT1G08753	0	0	0	5.0402	0	0		0	0	0	8.72988	0	0
AT1G08757	12.2588	8.33401	8.79241	12.9605	1.72975	14.9874		0.585645	0.610797	4.69554	22.4483	2.91042	25.9589
AT1G08760	12.8417	8.43389	10.7825	10.907	10.3704	10.0374		2.42987	9.55774	1.69723	14.938	9.88642	17.3854
AT1G08763	0.0510254	0.196552	0	4.13407	0	0		0.0883786	0.340438	0	7.16041	0	0
AT1G08765	0	0	0	0	0	0		0	0	0	0	0	0
AT1G08767	0	0	0	0	0	0		0	0	0	0	0	0
AT1G08770	12.9321	10.9228	18.4468	27.0312	39.5118	78.6836		3.17789	0.412062	3.94798	30.9358	51.5148	136.284
AT1G08773	0	0	0	0	0	0		0	0	0	0	0	0
AT1G08775	0	0	0	0	0	0		0	0	0	0	0	0
AT1G08777	0	0	0	0	0	0		0	0	0	0	0	0
AT1G08780	33.2001	21.3134	32.4838	51.6816	20.5323	2.00749		2.98039	17.1243	8.79286	27.8524	21.5141	3.47707
AT1G08785	0	0	0	0	0	0		0	0	0	0	0	0
AT1G08787	0	0	0	0	0	0		0	0	0	0	0	0
AT1G08790	0	0	0	0	0	0		0	0	0	0	0	0
AT1G08795	0	0	0	0	0	0		0	0	0	0	0	0
AT1G08797	0	0	0	0	0	0		0	0	0	0	0	0
AT1G08800	26.5057	20.3425	19.8233	45.8237	23.8197	14.3895		5.64747	4.57029	4.86748	31.7889	23.8601	21.3771
AT1G08803	0.0765381	0.294828	0	0	0	0		0.132568	0.510657	0	0	0	0
AT1G08805	0	0	0	0	0	0		0	0	0	0	0	0
AT1G08807	0	0	0	0	0	0		0	0	0	0	0	0
AT1G08810	5.52549	8.07381	6.81822	0	0	0		1.09158	5.46367	2.41252	0	0	0
AT1G08815	0	0	0	0	0	0		0	0	0	0	0	0
AT1G08817	0	0	0	0	0	0		0	0	0	0	0	0
AT1G08820	28.0839	30.9423	18.2612	49.9878	46.2739	54.705		5.231	2.55267	3.83862	15.2309	50.8914	72.0123
AT1G08823	0	0	0	0	0	0		0	0	0	0	0	0
AT1G08825	0	0	0	0	0	0		0	0	0	0	0	0
AT1G08827	0	0	0	0	0	0		0	0	0	0	0	0
AT1G08830	471.672	464.274	439.888	999.459	1142.35	681.236		31.5311	99.4788	82.044	154.522	541.201	287.737
AT1G08833	0	0	0	0	0	0		0	0	0	0	0	0
AT1G08835	0	0	0	0	0	0		0	0	0	0	0	0
AT1G08840	2.54631	4.80795	3.00776	4.1272	0	0		1.44539	4.47255	1.06377	4.03418	0	0
AT1G08843	0	0	0	0	0	0		0	0	0	0	0	0
AT1G08845	4.39548	4.26838	7.51551	5.86775	5.14994	0		3.03346	4.01421	0.616477	9.8852	8.83408	0
AT1G08847	1.11841	0	0.124898	0	0	0		1.93713	0	0.21633	0	0	0
AT1G08853	0	0	0	0	0	0		0	0	0	0	0	0
AT1G08855	0	0	0	0	0	0		0	0	0	0	0	0
AT1G08857	0.204102	1.86101	0.832656	0	0.662181	0		0.353514	1.91878	1.4422	0	1.14693	0
AT1G08860	1.09705	3.61189	3.39686	6.82121	0.0331091	0		1.90014	0.705948	1.59541	11.8147	0.0573466	0
AT1G08863	0	0	0	0	0	0		0	0	0	0	0	0
AT1G08865	0	0	0	0	0	0		0	0	0	0	0	0
AT1G08867	0	0	0	0	0	0		0	0	0	0	0	0
AT1G08870	0	0	0	0	0	0		0	0	0	0	0	0
AT1G08875	0	0	0	0	0	0		0	0	0	0	0	0
AT1G08877	0	0	0	0	0	0		0	0	0	0	0	0
AT1G08880	99.8031	101.865	90.5192	129.484	114.09	33.9864		21.919	12.4634	47.0736	44.4636	50.2633	31.1612
AT1G08883	0	0	0	0	0	0		0	0	0	0	0	0
AT1G08885	0	0	0	0	0	0		0	0	0	0	0	0
AT1G08887	0	0	0	0	0	0		0	0	0	0	0	0
AT1G08890	12.0517	10.9063	8.83232	6.39214	19.9668	0		5.71497	0.786483	4.40685	6.20992	29.1714	0
AT1G08893	0	0	0	0	0	0		0	0	0	0	0	0
AT1G08895	0	0	0	0	0	0		0	0	0	0	0	0
AT1G08897	0	0	0	0	0	0		0	0	0	0	0	0
AT1G08900	57.668	51.3638	41.0853	38.5089	15.198	6.02246		4.06992	25.728	10.6328	41.6925	16.399	10.4312
AT1G08903	0	0	0	0	0	0		0	0	0	0	0	0
AT1G08905	0	0	0	0	0	0		0	0	0	0	0	0
AT1G08907	0	0	0	0	0	0		0	0	0	0	0	0
AT1G08910	8.3038	6.05863	9.40952	4.89432	3.04603	0		1.67464	5.97223	4.36175	4.69486	5.27589	0
AT1G08913	0	0	0	0	0	0		0	0	0	0	0	0
AT1G08915	0	0	0	0	0	0		0	0	0	0	0	0
AT1G08917	0	0	0	0	0	0		0	0	0	0	0	0
AT1G08920	38.8573	38.6276	34.934	46.7231	88.708	4.64656		10.2135	10.2952	12.7013	21.5226	54.8577	5.78757
AT1G08923	0.0255127	0	0	0	0	0		0.0441893	0	0	0	0	0
AT1G08925	0	0	0	0	0	0		0	0	0	0	0	0
AT1G08927	0	0	0	0	0	0		0	0	0	0	0	0
AT1G08930	495.951	353.097	328.783	566.597	356.753	258.696		69.7537	97.1971	91.7981	100.213	15.0066	207.164
AT1G08933	0	0	0	0	0	0		0	0	0	0	0	0
AT1G08935	0	0	0	0	0	0		0	0	0	0	0	0
AT1G08937	0.416015	1.04383	1.15588	0	0	0		0.366064	1.80797	2.00205	0	0	0
AT1G08940	41.1605	21.8638	28.0099	99.2286	34.15	117.902		8.81311	21.0433	17.6974	51.8566	31.8597	123.835
AT1G08943	0	0	0	0	0	0		0	0	0	0	0	0
AT1G08945	0	0	0	0	0	0		0	0	0	0	0	0
AT1G08947	0	0	0	0	0	0		0	0	0	0	0	0
AT1G08950	0	0	0	0	0	0		0	0	0	0	0	0
AT1G08953	0	0	0	0	0	0		0	0	0	0	0	0
AT1G08955	0	0	0	0	0	0		0	0	0	0	0	0
AT1G08957	0	0	0	0	0	0		0	0	0	0	0	0
AT1G08960	3.30339	4.98641	3.28503	0	2.05276	0		1.36306	2.00311	0.931833	0	3.55549	0
AT1G08963	0	0	0	0	0	0		0	0	0	0	0	0
AT1G08965	0	0	0	0	0	0		0	0	0	0	0	0
AT1G08967	0.0765381	0.442242	1.41171	0	0	0		0.132568	0.765985	2.44515	0	0	0
AT1G08970	30.9114	26.6489	29.6913	42.401	54.4046	23.6859		5.42911	10.0603	7.79383	10.8253	10.0353	31.1811
AT1G08973	2.58091	0.805325	3.59963	0	2.21831	0		2.03543	0.768808	0.842707	0	3.84222	0
AT1G08975	0	0	0	0	0	0		0	0	0	0	0	0
AT1G08977	0	0	0	0	0	0		0	0	0	0	0	0
AT1G08980	31.1253	29.2299	23.145	9.43318	10.6751	0.468355		2.24177	9.26022	14.7945	14.4998	9.46035	0.811214
AT1G08983	0	0	0	0	0	0		0	0	0	0	0	0
AT1G08985	0	0	0	0	0	0		0	0	0	0	0	0
AT1G08987	0	0	0	0	0	0		0	0	0	0	0	0
AT1G08990	0	0	0.231177	0	0	0		0	0	0.40041	0	0	0
AT1G08993	0	0	0	0	0	0		0	0	0	0	0	0
AT1G08995	0	0	0	0	0	0		0	0	0	0	0	0
AT1G08997	0	0	0	0	0	0		0	0	0	0	0	0
AT1G09000	0.310668	0.952739	1.03421	0	0	0		0.538093	0.831424	1.79131	0	0	0
AT1G09003	0	0	0	0	0	0		0	0	0	0	0	0
AT1G09005	0	0	0	0	0	0		0	0	0	0	0	0
AT1G09007	0	0.147414	0	0	0	0		0	0.255328	0	0	0	0
AT1G09010	13.4616	16.1983	17.6258	14.6253	12.5301	0		1.60727	2.6154	10.0977	12.8379	16.3572	0
AT1G09013	0	0	0	0	0	0		0	0	0	0	0	0
AT1G09015	0	0	0	0	0	0		0	0	0	0	0	0
AT1G09017	0	0	0	0	0	0		0	0	0	0	0	0
AT1G09020	26.2138	35.7765	39.9931	52.7437	74.1411	30.3136		1.56632	15.7808	25.1351	35.9409	94.9811	27.0492
AT1G09023	2.79479	0.540518	3.74283	0	0	0		1.87652	0.936204	3.52295	0	0	0
AT1G09025	0	0	0	0	0	0		0	0	0	0	0	0
AT1G09027	11.8668	13.2928	17.1882	0	0	0		6.75497	8.40806	9.2158	0	0	0
AT1G09030	0	0	0	0	0	0		0	0	0	0	0	0
AT1G09033	0	0	0	0	0	0		0	0	0	0	0	0
AT1G09035	0	0	0	0	0	0		0	0	0	0	0	0
AT1G09037	0.0255127	0	0	0	0	0		0.0441893	0	0	0	0	0
AT1G09040	2.03797	0.294828	1.05167	0	0	0		1.30949	0.510657	1.2949	0	0	0
AT1G09043	0	0	0	0	0	0		0	0	0	0	0	0
AT1G09045	0	0	0	0	0	0		0	0	0	0	0	0
AT1G09047	0	0	0	0	0	0		0	0	0	0	0	0
AT1G09050	2.90795	1.25868	1.61839	1.88173	0	0		1.9619	1.09042	1.40263	3.25925	0	0
AT1G09053	0	0	0	0	4.33818	0		0	0	0	0	7.51395	0
AT1G09055	0	0	0	0	0	0		0	0	0	0	0	0
AT1G09057	0	0	0	0	0	0		0	0	0	0	0	0
AT1G09060	21.484	18.5529	16.4512	18.1429	20.6387	25.2912		2.79126	1.86292	4.71524	17.1572	23.8301	43.8056
AT1G09063	0	0	0	0	0	0		0	0	0	0	0	0
AT1G09065	0	0	0	0	0	0		0	0	0	0	0	0
AT1G09067	3.26147	0.734522	1.83375	0	6.1194	11.1295		3.21563	0.529296	2.95763	0	7.64062	19.2769
AT1G09070	190.47	192.808	181.165	540.164	449.622	482.552		34.765	35.8016	69.6336	123.545	129.36	33.1984
AT1G09073	0	0	0	0	0	0		0	0	0	0	0	0
AT1G09075	0	0	0	0	0	0		0	0	0	0	0	0
AT1G09077	0	0	0	0	0	0		0	0	0	0	0	0
AT1G09080	4.83504	8.08428	5.68387	4.94626	1.88722	0		2.44619	6.81213	3.63413	8.56717	3.26876	0
AT1G09083	1.19675	1.63993	2.56842	0	0	0		1.57264	1.49204	2.35816	0	0	0
AT1G09085	0	0	0	0	0	0		0	0	0	0	0	0
AT1G09087	0	0	0	0	0	0		0	0	0	0	0	0
AT1G09090	0.138672	0.4518	0.816523	0	1.02638	0		0.122021	0.401054	0.927569	0	1.77774	0
AT1G09093	0	0	0	0	0	0		0	0	0	0	0	0
AT1G09095	0	0	0	0	0	0		0	0	0	0	0	0
AT1G09097	0	0	0	0	0	0		0	0	0	0	0	0
AT1G09100	29.1518	36.1002	47.4062	76.9295	67.3566	53.2541		2.52651	10.644	18.0411	50.8367	67.916	28.1643
AT1G09103	0	0	0	0	0	0		0	0	0	0	0	0
AT1G09105	0	0	0	0	0	0		0	0	0	0	0	0
AT1G09107	0	0	0	0	0	0		0	0	0	0	0	0
AT1G09110	0	0	0	0	0	0		0	0	0	0	0	0
AT1G09113	0	0	0	0	0	0		0	0	0	0	0	0
AT1G09115	0	0	0	0	0	0		0	0	0	0	0	0
AT1G09117	0	0	0	0	0	0		0	0	0	0	0	0
AT1G09123	0	0	0	0	0	0		0	0	0	0	0	0
AT1G09125	0	0	0	0	0	0		0	0	0	0	0	0
AT1G09127	0	0	0	0	0	0		0	0	0	0	0	0
AT1G09130	117.972	123.824	120.842	87.7449	158.068	77.3496		8.36276	4.5005	10.8498	56.769	50.4096	20.5698
AT1G09133	0	0	0	0	0	0		0	0	0	0	0	0
AT1G09135	0	0	0	0	0	0		0	0	0	0	0	0
AT1G09137	0	0	0	0	0	0		0	0	0	0	0	0
AT1G09140	30.9719	20.8225	24.1302	32.7786	13.6231	0.468355		5.03305	12.5347	4.63195	20.8488	5.45167	0.811214
AT1G09143	0	0	0	0	0	0		0	0	0	0	0	0
AT1G09145	0	0	0	0	0	0		0	0	0	0	0	0
AT1G09147	0	0	0	0	0	0		0	0	0	0	0	0
AT1G09150	31.7465	27.0801	39.4067	32.1747	25.7182	182.399		9.4205	10.5211	10.8879	22.2947	25.2433	276.742
AT1G09153	0	0	0	0	0	0		0	0	0	0	0	0
AT1G09155	0	0	0	0	0	0		0	0	0	0	0	0
AT1G09157	0	0	0	0	0	0		0	0	0	0	0	0
AT1G09160	15.9973	27.0274	17.089	20.9073	7.58198	19.9543		5.58797	16.7093	7.61203	27.7569	13.1324	30.9831
AT1G09163	0	0	0	0	0	0		0	0	0	0	0	0
AT1G09165	0	0	0	0	0	0		0	0	0	0	0	0
AT1G09167	0	0	0	0	0	0		0	0	0	0	0	0
AT1G09170	0	1.56515	0	0	0	0		0	0.631065	0	0	0	0
AT1G09173	0	0	0	0	0	0		0	0	0	0	0	0
AT1G09176	0	0	1.36152	0	0	0		0	0	1.51246	0	0	0
AT1G09177	0	0	0	0	0	0		0	0	0	0	0	0
AT1G09180	0	0.198825	0.0832656	0	0	0		0	0.344374	0.14422	0	0	0
AT1G09183	0	0	0	0	0	0		0	0	0	0	0	0
AT1G09185	0	0	0	0	0	0		0	0	0	0	0	0
AT1G09187	0.0765381	0	0	0	0	0		0.132568	0	0	0	0	0
AT1G09190	1.59384	2.23678	0.874872	0	0	0		0.596857	3.87421	0.874289	0	0	0
AT1G09193	0.0255127	0	0.283072	0	0	0		0.0441893	0	0.250177	0	0	0
AT1G09195	9.13284	11.2105	7.79321	0	30.7471	1.85492		2.12547	9.74238	1.91087	0	40.2838	3.21282
AT1G09197	0	0	0	0	0	0		0	0	0	0	0	0
AT1G09200	43.0372	61.7116	70.1238	73.532	51.2648	55.0472		16.1026	30.5282	44.5381	60.5316	58.7786	80.1595
AT1G09203	0	0	0	0	0	0		0	0	0	0	0	0
AT1G09205	0	0	0	0	0	0		0	0	0	0	0	0
AT1G09207	0	0	0	0	0	0		0	0	0	0	0	0
AT1G09210	277.997	273.34	288.895	161.39	335.328	186.71		32.1942	109.077	112.006	36.7484	193.561	104.539
AT1G09215	0	0	0	0	0	0		0	0	0	0	0	0
AT1G09217	0	0	0	0	0	0		0	0	0	0	0	0
AT1G09220	0.323798	0.393104	1.57031	0	0	0		0.453352	0.680876	1.60726	0	0	0
AT1G09223	0	0	0	0	0	0		0	0	0	0	0	0
AT1G09225	0	0	0	0	0	0		0	0	0	0	0	0
AT1G09227	0	0	0	0	0	0		0	0	0	0	0	0
AT1G09230	8.00242	16.7875	3.8952	5.97184	7.76934	0		3.41016	17.1434	2.80273	8.38768	11.5351	0
AT1G09233	0	0	0	0	0	0		0	0	0	0	0	0
AT1G09235	0	0	0	0	0	0		0	0	0	0	0	0
AT1G09237	0	0	0	0	0	0		0	0	0	0	0	0
AT1G09240	14.8407	19.0984	11.4909	20.3587	21.6365	5.62026		11.7053	11.6218	0.891413	18.1429	19.4171	9.73457
AT1G09243	0	0	0	0	0	0		0	0	0	0	0	0
AT1G09245	0	0	0	0	0	0		0	0	0	0	0	0
AT1G09247	0	0	0	4.56018	0	0		0	0	0	7.89846	0	0
AT1G09250	12.0212	18.2588	18.3352	51.0153	13.9625	8.43039		2.36614	4.83651	7.36203	8.82661	16.9889	14.6019
AT1G09253	0	0	0.166083	0	0	0		0	0	0.287665	0	0	0
AT1G09255	0	0	0	0	0	0		0	0	0	0	0	0
AT1G09257	0	0.492663	0.707019	0	0	0		0	0.230377	0.751688	0	0	0
AT1G09260	0	0	0	0	0	0		0	0	0	0	0	0
AT1G09263	0	0	0	0	0	0		0	0	0	0	0	0
AT1G09265	0	0	0	0	0	0		0	0	0	0	0	0
AT1G09267	0	0	0	0	0	0		0	0	0	0	0	0
AT1G09270	49.8764	54.6648	59.0471	54.7855	19.8007	4.95169		6.4923	14.9255	7.59481	66.496	17.7726	6.30157
AT1G09273	0	0	0	0	0	0		0	0	0	0	0	0
AT1G09277	0	0	0	0	0	0		0	0	0	0	0	0
AT1G09280	6.94617	7.84383	4.45707	1.13687	0.811757	68.1503		4.00661	4.35214	1.63471	1.96911	1.32092	76.0893
AT1G09283	0	0	0	0	0	0		0	0	0	0	0	0
AT1G09287	0	0	0	0	0	0		0	0	0	0	0	0
AT1G09290	8.68328	5.4128	6.37536	8.8183	5.75403	0		3.30484	1.9836	3.27803	13.1025	5.17073	0
AT1G09293	0	0	0	0	0	0		0	0	0	0	0	0
AT1G09297	0.223659	0	0	0	0	0		0.266067	0	0	0	0	0
AT1G09300	6.78262	5.56867	5.69227	11.5205	4.43662	0		1.61384	3.09268	4.6859	19.954	7.68444	0
AT1G09303	0	0	0	0	0	0		0	0	0	0	0	0
AT1G09307	0	0	0	0	0	0		0	0	0	0	0	0
AT1G09310	202.102	265.094	306.381	389.149	268.406	732.681		34.5407	128.519	78.5443	79.5475	163.752	69.4155
AT1G09313	0	0	0	0	0	0		0	0	0	0	0	0
AT1G09317	0	0	0	0	0	0		0	0	0	0	0	0
AT1G09320	4.57559	4.04995	4.56234	29.43	0.629072	38.1423		4.3147	2.65388	2.65664	18.8067	1.08959	66.0644
AT1G09323	0	0	0	0	0	0		0	0	0	0	0	0
AT1G09327	1.85731	2.76803	2.28907	0	1.48991	0		1.62043	4.19585	1.8217	0	2.5806	0
AT1G09330	94.0099	120.919	95.3933	106.897	94.0532	289.885		15.1453	13.5304	6.22353	36.593	31.5908	332.673
AT1G09333	0	0	2.4091	0	0.0993272	0		0	0	4.17269	0	0.17204	0
AT1G09337	0	0	0	0	0	0		0	0	0	0	0	0
AT1G09340	139.352	173.001	210.181	54.2622	26.84	183.992		10.5011	29.5577	54.3123	17.7544	12.2869	113.698
AT1G09343	0	0	0	0	0	0		0	0	0	0	0	0
AT1G09350	1.2027	0.393104	0	0.376346	0	0		1.23092	0.680876	0	0.65185	0	0
AT1G09353	0.129475	0	0	0	0	0		0.224258	0	0	0	0	0
AT1G09357	0	0	0	0	0	0		0	0	0	0	0	0
AT1G09360	0	0	0	0	0	0		0	0	0	0	0	0
AT1G09363	0	0.0994123	0.255511	0	0	0		0	0.172187	0.442558	0	0	0
AT1G09367	0	0	0	0	0	0		0	0	0	0	0	0
AT1G09370	0	0	0	0	0	0		0	0	0	0	0	0
AT1G09373	0	0	0	0	0	0		0	0	0	0	0	0
AT1G09377	0	0	0	0	0	0		0	0	0	0	0	0
AT1G09380	0.241305	0	0.124898	0	0	0		0.353744	0	0.21633	0	0	0
AT1G09383	0	0	0	0	0	0		0	0	0	0	0	0
AT1G09387	0	0	0	0	0	0		0	0	0	0	0	0
AT1G09390	3.43696	1.25226	2.71153	4.67744	0.69529	0		0.450966	0.970841	2.75694	8.10156	1.20428	0
AT1G09393	0	0	0	0	0	0		0	0	0	0	0	0
AT1G09397	0	0	0	0	0	0		0	0	0	0	0	0
AT1G09400	0.357178	0.147414	0.29143	0	0	0		0.61865	0.255328	0.504771	0	0	0
AT1G09407	0	0	0	0	0	0		0	0	0	0	0	0
AT1G09410	0.306152	0	0	0	0	0		0.530272	0	0	0	0	0
AT1G09415	26.3935	29.3787	23.3453	14.6406	13.3648	4.21519		10.5377	10.3149	6.28866	25.3582	11.6153	7.30093
AT1G09417	0	0	0	0	0	0		0	0	0	0	0	0
AT1G09420	5.82989	3.8099	2.75978	8.68071	2.11898	0		3.22124	3.31793	2.95078	10.8762	3.67018	0
AT1G09421	0	0	0	0	0.222471	0		0	0	0	0	0.385331	0
AT1G09423	0	0.049138	0.0121672	0	0	0		0	0.0851095	0.0210742	0	0	0
AT1G09427	0	0	0	0	0	0		0	0	0	0	0	0
AT1G09430	89.8405	118.942	96.1982	154.679	203.676	108.94		6.17856	47.1056	11.9508	28.0795	36.6216	75.1815
AT1G09433	0	0	0	0	0	0		0	0	0	0	0	0
AT1G09437	0	0	0	2.3656	0	0		0	0	0	4.09734	0	0
AT1G09440	0.0765381	0.829115	0	0	0	0		0.132568	0.87876	0	0	0	0
AT1G09443	0	0	0	0	0	0		0	0	0	0	0	0
AT1G09447	0	0	0	0	0	0		0	0	0	0	0	0
AT1G09450	2.54477	0	2.28098	4.08604	0	0		1.0934	0	1.37015	7.07723	0	0
AT1G09453	0	0	0	0	0	0		0	0	0	0	0	0
AT1G09455	0	0	0	0	0	0		0	0	0	0	0	0
AT1G09457	0	0	0	0	0	0		0	0	0	0	0	0
AT1G09460	6.06087	3.96342	2.82749	0.537637	2.45007	0		1.45969	4.27874	2.5983	0.931214	4.24365	0
AT1G09463	0	0.546961	0.29143	0	0	0		0	0.947364	0.504771	0	0	0
AT1G09465	0	0	0	0	0	0		0	0	0	0	0	0
AT1G09467	0	0	0	0	0	0		0	0	0	0	0	0
AT1G09470	1.86199	2.79659	2.34329	0	0	0		1.71143	1.19157	2.39227	0	0	0
AT1G09475	0	0	0	0	0	0		0	0	0	0	0	0
AT1G09477	0	0	0	0	0	0		0	0	0	0	0	0
AT1G09480	18.0453	14.2425	10.1479	16.7875	5.69476	0		7.31562	4.61329	4.75579	13.7552	9.86361	0
AT1G09483	0	0	0	0	0	0		0	0	0	0	0	0
AT1G09485	0	0	0	0	0	0		0	0	0	0	0	0
AT1G09487	0	0	0	0	0	0		0	0	0	0	0	0
AT1G09490	16.6798	12.8402	13.0019	88.1653	17.5807	8.02995		3.92746	4.34242	2.46772	104.861	25.1471	13.9083
AT1G09493	0	0	0.249797	0	0	0		0	0	0.432661	0	0	0
AT1G09495	0	0	0	0	0	0		0	0	0	0	0	0
AT1G09497	0	0	0	0	0	0		0	0	0	0	0	0
AT1G09500	1.63838	1.75806	1.30263	0	0.927054	0		1.97428	1.58097	1.21647	0	1.6057	0
AT1G09503	0	0	0	0	0	0		0	0	0	0	0	0
AT1G09505	0	0	0	0	0	0		0	0	0	0	0	0
AT1G09507	0	0	0	0	0	0		0	0	0	0	0	0
AT1G09510	0	0	0	0	0	0		0	0	0	0	0	0
AT1G09513	0.28064	0	0	0	0	0		0.486082	0	0	0	0	0
AT1G09515	0	0	0	0	0	0		0	0	0	0	0	0
AT1G09517	0	0	0	0	0	0		0	0	0	0	0	0
AT1G09520	19.7889	14.6962	16.1536	5.43013	22.7353	29.038		3.13419	12.9692	4.40654	9.40526	21.3586	50.2953
AT1G09523	0	0	0	0	0	0		0	0	0	0	0	0
AT1G09525	0	0	0	0	0	0		0	0	0	0	0	0
AT1G09527	0	0	0	0	0	0		0	0	0	0	0	0
AT1G09530	10.7035	6.66658	12.771	14.2303	1.48991	0		5.30224	5.92939	11.157	8.48094	2.5806	0
AT1G09533	3.2258	3.37242	5.79266	0	0	0		0.593867	3.15104	5.60781	0	0	0
AT1G09535	0	0	0	0	0	0		0	0	0	0	0	0
AT1G09537	0	0.196552	0	0	0.331091	0		0	0.340438	0	0	0.573466	0
AT1G09540	0.590616	0.196552	0.371469	4.19357	0	0		0.522988	0.340438	0.374737	7.26347	0	0
AT1G09543	0.178589	0	0	0	0	0		0.309325	0	0	0	0	0
AT1G09545	0	0	0	0	0	0		0	0	0	0	0	0
AT1G09547	0	0	0	0	0	0		0	0	0	0	0	0
AT1G09550	0	0	0	0	0	0		0	0	0	0	0	0
AT1G09553	0.178589	0	0	0	0	0		0.309325	0	0	0	0	0
AT1G09555	0	0	0	0	0	0		0	0	0	0	0	0
AT1G09557	0	0	0	0	0	0		0	0	0	0	0	0
AT1G09560	247.213	365.946	318.693	576.544	756.824	507.558		2.98029	134.098	143.444	31.3181	190.182	260.008
AT1G09563	0	0	0	0	0	0		0	0	0	0	0	0
AT1G09565	0	0	0	0	0	0		0	0	0	0	0	0
AT1G09567	0	0	0	0	0	0		0	0	0	0	0	0
AT1G09570	26.4409	29.7656	16.4182	18.0406	25.4232	66.9992		6.11449	6.64851	9.9241	15.6798	12.2988	66.7783
AT1G09573	0	0	0	0	0	0		0	0	0	0	0	0
AT1G09575	2.04844	11.8451	4.74625	3.73005	0	0		1.78159	8.6005	3.48378	4.48731	0	0
AT1G09577	0.204102	0	0	0	0	0		0.353514	0	0	0	0	0
AT1G09580	3.04566	1.31108	4.91355	20.6183	0.231763	0		1.69888	0.813918	2.48891	29.5385	0.401426	0
AT1G09583	0	0	0	0	0	0		0	0	0	0	0	0
AT1G09585	0	0	0	0	0	0		0	0	0	0	0	0
AT1G09587	0	0	0	0	0	0		0	0	0	0	0	0
AT1G09590	101.778	174.364	141.998	183.706	127.575	249.988		32.7134	134.814	71.4554	41.8786	99.2462	105.615
AT1G09593	0	0	0	0	0	0		0	0	0	0	0	0
AT1G09595	0	0	0	0	0	0		0	0	0	0	0	0
AT1G09597	0	0	0	0	0	0		0	0	0	0	0	0
AT1G09600	0	0	0.0121672	0	0	0		0	0	0.0210742	0	0	0
AT1G09603	0	0	0	0	0	0		0	0	0	0	0	0
AT1G09605	0	0	0	0	0	0		0	0	0	0	0	0
AT1G09607	0	0	0	0	0	0		0	0	0	0	0	0
AT1G09610	0.529174	0.526286	0	0	0.993272	0		0.460802	0.516259	0	0	1.7204	0
AT1G09613	0	0	0	0	0	0		0	0	0	0	0	0
AT1G09615	0	0	0	0	0	0		0	0	0	0	0	0
AT1G09617	0	0	0	0	0	0		0	0	0	0	0	0
AT1G09620	40.2109	46.4479	44.8873	56.0421	24.1426	85.8444		5.40721	18.8454	13.6237	46.5141	13.2547	79.6551
AT1G09623	0	0	0	0	0	0		0	0	0	0	0	0
AT1G09625	0	0	0	0	0	0		0	0	0	0	0	0
AT1G09627	0	0	0	0	0	0		0	0	0	0	0	0
AT1G09630	51.8288	67.4328	56.1653	101.961	72.8213	80.0413		4.57506	21.0368	5.81794	45.2439	8.80185	21.2109
AT1G09633	0	0	0	0	0	0		0	0	0	0	0	0
AT1G09635	0	0	0	0	0	0		0	0	0	0	0	0
AT1G09637	0	0	0	0	0	0		0	0	0	0	0	0
AT1G09640	97.4091	95.8474	90.1323	106.541	150.91	0		15.6601	12.3332	17.2692	85.9553	40.7334	0
AT1G09645	84.1097	47.7568	35.7349	112.645	108.943	46.3671		11.3699	40.0404	16.1498	43.8403	91.7464	80.3102
AT1G09647	0	0	0	0	0	0		0	0	0	0	0	0
AT1G09650	0.602306	0.049138	0.232498	0	0	0		0.737075	0.0851095	0.341433	0	0	0
AT1G09653	0	0	0	0	0	0		0	0	0	0	0	0
AT1G09655	0	0	0	0	0	0		0	0	0	0	0	0
AT1G09657	0	0	0	0	0	0		0	0	0	0	0	0
AT1G09660	6.69636	10.0149	10.6429	5.17594	13.3264	0		3.42103	5.1822	1.5476	8.41244	11.5816	0
AT1G09663	0	0	0	0	0	0		0	0	0	0	0	0
AT1G09665	0	0	0	0	0	0		0	0	0	0	0	0
AT1G09667	0	0	0	0	0	0		0	0	0	0	0	0
AT1G09673	0	0.364641	1.57779	0	0	0		0	0.631576	2.73282	0	0	0
AT1G09677	0.0765381	0	0	0	0	0		0.132568	0	0	0	0	0
AT1G09680	1.78567	2.06089	2.35721	0.752691	0	0		1.83906	2.13682	1.29607	1.3037	0	0
AT1G09683	0	0	0	0	0	0		0	0	0	0	0	0
AT1G09685	0	0	0	0	0	0		0	0	0	0	0	0
AT1G09690	165.676	238.539	228.073	266.589	202.666	387.403		18.5399	97.6717	44.9453	33.4341	136.297	264.672
AT1G09693	0.731836	0	0	0	0	0		0.859022	0	0	0	0	0
AT1G09695	0	0	0	0	0	0		0	0	0	0	0	0
AT1G09697	0	0	0.374695	0	0	0		0	0	0.648991	0	0	0
AT1G09700	5.24399	4.73211	4.71285	3.45654	0.827727	6.02246		1.28623	4.81531	2.12849	3.41153	1.43366	10.4312
AT1G09703	0	0	0	0	0	0		0	0	0	0	0	0
AT1G09705	0	0	0	0	0	0		0	0	0	0	0	0
AT1G09710	1.16694	1.12394	1.69653	0	0	0		0.975859	0.975488	1.46998	0	0	0
AT1G09713	0	0	0	0	0	12.9845		0	0	0	0	0	22.4897
AT1G09715	0	0	0	0	0	0		0	0	0	0	0	0
AT1G09717	0	0	0	0	0	0		0	0	0	0	0	0
AT1G09720	0	0	0	0	0	0		0	0	0	0	0	0
AT1G09723	0	0	0	0	0	0		0	0	0	0	0	0
AT1G09725	0	0	0	0	0	0		0	0	0	0	0	0
AT1G09727	0	0	0	0	0	0		0	0	0	0	0	0
AT1G09730	11.5895	10.3609	11.2277	7.20433	3.18893	0		2.22338	1.64272	4.81483	12.4783	2.86944	0
AT1G09733	0	0	0	0	0	0		0	0	0	0	0	0
AT1G09735	0	0	0	0	0	0		0	0	0	0	0	0
AT1G09737	0	0	0	0	0	0		0	0	0	0	0	0
AT1G09740	58.3498	44.4985	52.0994	220.286	80.9518	174.317		10.1962	8.56664	7.82085	166.363	65.1278	110.664
AT1G09743	0	0	0	0	0	0		0	0	0	0	0	0
AT1G09745	0	0	0	0	0	0		0	0	0	0	0	0
AT1G09747	0	0	0	0	0	0		0	0	0	0	0	0
AT1G09750	77.1028	72.0629	97.2888	11.978	14.3673	0		11.9704	11.5582	11.0221	14.0958	12.4997	0
AT1G09753	0	0	0	0	0	0		0	0	0	0	0	0
AT1G09755	0	0	0	0	0	0		0	0	0	0	0	0
AT1G09757	0.284463	0.294828	0.166531	0	0	0		0.428135	0.510657	0.28844	0	0	0
AT1G09760	27.7666	28.5504	21.9432	14.5574	11.0203	28.1507		1.11488	13.2902	2.88355	24.4131	11.1306	24.8663
AT1G09763	0	0	0	0	0	0		0	0	0	0	0	0
AT1G09765	0	0	0	0	0	0		0	0	0	0	0	0
AT1G09767	0	0	0	0	0	0		0	0	0	0	0	0
AT1G09770	95.4779	110.509	113.847	140.442	106.18	72.2696		12.2221	16.2839	11.2868	97.4124	19.1696	125.175
AT1G09773	0	0	0	0	0	0		0	0	0	0	0	0
AT1G09775	0	0	0	0	0	0		0	0	0	0	0	0
AT1G09777	0	0	0	0	0	0		0	0	0	0	0	0
AT1G09780	39.8642	49.2751	61.9557	30.2329	54.6823	200.941		13.2382	10.4263	29.6721	34.6628	53.072	321.537
AT1G09783	0	0	0	0	0	0		0	0	0	0	0	0
AT1G09785	0	0	0	0	0	0		0	0	0	0	0	0
AT1G09787	0	0	0	0	0	0		0	0	0	0	0	0
AT1G09790	0	0	0	0	0	0		0	0	0	0	0	0
AT1G09793	0.854247	1.34207	0.9965	0	0	0		0.768983	2.32453	1.72599	0	0	0
AT1G09794	18.7525	23.3012	13.1693	29.9992	11.5882	165.741		4.02198	11.5358	3.95832	19.0979	20.0713	238.926
AT1G09795	35.812	49.5075	35.8462	31.2958	25.6341	58.8779		6.66637	18.5785	9.65264	27.134	37.4102	74.4444
AT1G09797	2.45978	2.73148	4.44266	0	0	0		1.08197	2.85089	5.21749	0	0	0
AT1G09800	16.6918	6.17192	11.5287	1.50538	4.00448	0		10.4676	8.79554	2.82618	2.6074	6.93596	0
AT1G09803	0	0	0	0	0	0		0	0	0	0	0	0
AT1G09805	0	0	0	0	0	0		0	0	0	0	0	0
AT1G09807	0	0	0	0	0	0		0	0	0	0	0	0
AT1G09810	11.0893	7.55422	5.23438	19.416	5.80917	0		2.221	6.4354	2.25224	19.6941	3.03368	0
AT1G09812	1.66703	0.988441	0.831917	0	0	0		1.26353	0.856058	0.762175	0	0	0
AT1G09813	0	0	0	0	0	0		0	0	0	0	0	0
AT1G09815	18.6663	17.6296	18.2307	44.5173	24.7247	23.9373		2.11402	5.25827	10.5403	19.0122	21.5099	36.7469
AT1G09820	1.06865	0.442242	1.22333	2.25807	0	0		0.779448	0.765985	1.66732	3.9111	0	0
AT1G09823	0	0	0	0	0	0		0	0	0	0	0	0
AT1G09825	0	0	0	0	0	0		0	0	0	0	0	0
AT1G09827	0	0	0	0	0	0		0	0	0	0	0	0
AT1G09830	20.5275	12.9417	17.7959	4.24733	11.7017	20.0749		1.70009	9.25964	7.6983	7.35659	5.72598	34.7707
AT1G09833	0.807737	1.57242	0.486688	0	0	0		1.39904	2.7235	0.842968	0	0	0
AT1G09835	0	0	0	0	0	0		0	0	0	0	0	0
AT1G09837	0	0	0	0	0	0		0	0	0	0	0	0
AT1G09840	17.5904	22.7778	21.7245	9.26257	14.663	0		1.04886	15.7408	3.79399	8.03761	16.7887	0
AT1G09843	0	0	0	0	0	0		0	0	0	0	0	0
AT1G09845	0	0	0	0	0	0		0	0	0	0	0	0
AT1G09847	0	0	0	0	0	0		0	0	0	0	0	0
AT1G09850	9.70296	20.3605	13.061	6.08574	75.619	33.3886		2.45031	9.76247	5.65333	8.03432	113.086	57.8308
AT1G09853	0	0	0	0	0	0		0	0	0	0	0	0
AT1G09855	0	0	0	0	0	0		0	0	0	0	0	0
AT1G09857	0	0	0	0	0	0		0	0	0	0	0	0
AT1G09860	0	0	0	0	0	0		0	0	0	0	0	0
AT1G09863	10.4015	4.34814	3.35449	11.067	10.3538	0		8.12353	4.76037	3.61954	18.6341	17.3586	0
AT1G09865	0	0	0	0	0	0		0	0	0	0	0	0
AT1G09867	1.74107	6.89268	2.04218	0	0	0		1.24236	8.50906	3.32318	0	0	0
AT1G09870	21.9002	22.8806	23.816	24.6645	27.1271	14.519		4.1167	13.77	2.05936	38.3373	24.5096	25.1476
AT1G09873	0	0	0	0	0	0		0	0	0	0	0	0
AT1G09875	0	0	0	0	0	0		0	0	0	0	0	0
AT1G09877	0	0	0	0	0	0		0	0	0	0	0	0
AT1G09880	0	0.248531	0.377183	0	0	0		0	0.430468	0.6533	0	0	0
AT1G09883	0	0	0	0	0	0		0	0	0	0	0	0
AT1G09885	0	0	0	0	0	0		0	0	0	0	0	0
AT1G09887	0	0	0	0	0	0		0	0	0	0	0	0
AT1G09890	0.851478	0.198825	1.82752	0	0	0		0.99291	0.344374	2.0135	0	0	0
AT1G09893	0	0	0	0	0	0		0	0	0	0	0	0
AT1G09897	0	0	0	0	0	0		0	0	0	0	0	0
AT1G09900	0.765381	1.12622	0.315764	0	0	0		1.32568	0.582654	0.485072	0	0	0
AT1G09903	0	0	0	0	0	0		0	0	0	0	0	0
AT1G09905	0	0	0	0	0	0		0	0	0	0	0	0
AT1G09907	0	0	0	0	0	0		0	0	0	0	0	0
AT1G09910	9.26492	9.89057	7.58054	9.66965	1.54016	11.222		3.27968	3.84431	4.37133	12.0509	1.33406	14.8803
AT1G09913	1.88708	1.14211	1.57602	0.0537637	0.754832	0		1.6413	1.72915	2.11422	0.0931214	0.845535	0
AT1G09915	0	0	0	0	0	0		0	0	0	0	0	0
AT1G09917	0	0	0	0	0	0		0	0	0	0	0	0
AT1G09920	56.3077	44.1818	44.3615	64.7482	98.2729	53.2861		20.9824	6.26915	5.86342	25.2061	13.1103	41.1865
AT1G09923	0	0	0	0	0	0		0	0	0	0	0	0
AT1G09925	0	0	0	0	0	0		0	0	0	0	0	0
AT1G09927	53.0977	48.9501	26.8613	36.5672	41.5677	139.843		15.4936	43.6268	46.0932	54.5095	71.9974	77.3907
AT1G09930	4.31689	2.91904	4.54564	6.93376	4.33295	0		2.05813	2.47731	4.45807	7.76141	5.86915	0
AT1G09932	667.817	589.91	560.467	2023.8	822.37	938.667		47.2356	48.5278	54.0454	330.354	199.143	229.077
AT1G09935	0.0255127	0.546961	0.249797	0	0	0		0.0441893	0.947364	0.432661	0	0	0
AT1G09937	0	0	0.119767	0	0	0		0	0	0.125214	0	0	0
AT1G09940	26.5706	19.0339	24.2642	32.0404	18.3768	2.34177		4.59828	1.67417	6.98758	28.076	21.9722	4.05607
AT1G09943	0	0	0	0	0	0		0	0	0	0	0	0
AT1G09945	0	0	0	0	0	0		0	0	0	0	0	0
AT1G09947	0	0	0	0	0	0		0	0	0	0	0	0
AT1G09950	0.905272	1.38231	0.249125	0	0	0		0.79524	1.27287	0.431497	0	0	0
AT1G09953	0	0	0	0	0	0		0	0	0	0	0	0
AT1G09955	0	0	0	0	0	0		0	0	0	0	0	0
AT1G09957	0	0	0	0	0	0		0	0	0	0	0	0
AT1G09960	2.1329	4.70788	1.56459	0	0	0		1.65351	5.29374	1.35857	0	0	0
AT1G09963	0	0	0	0	0	0		0	0	0	0	0	0
AT1G09965	0	0	0	0	0	0		0	0	0	0	0	0
AT1G09967	0	0	0	0	0	0		0	0	0	0	0	0
AT1G09970	198.535	188.343	156.913	200.32	221.447	278.426		42.3054	3.56561	40.0339	34.5924	53.153	268.607
AT1G09973	0	0	0	0	0	0		0	0	0	0	0	0
AT1G09975	0	0	0	0	0	0		0	0	0	0	0	0
AT1G09977	0	0	0	0	0	0		0	0	0	0	0	0
AT1G09980	23.4879	20.3524	38.1433	22.3192	50.6732	7.45668		13.4129	8.11725	5.67506	9.70779	55.2966	6.45792
AT1G09983	0	0	0	0	0	0		0	0	0	0	0	0
AT1G09985	0	0	0	0	0	0		0	0	0	0	0	0
AT1G09987	0	0	0	0	0	0		0	0	0	0	0	0
AT1G09993	0.517901	0	0	0	0	0		0.897031	0	0	0	0	0
AT1G09995	10.5211	7.3878	8.96365	8.29319	7.48878	0		1.1105	2.07489	2.00316	12.7249	7.50847	0
AT1G09997	0	0.147414	0	0	0	0		0	0.255328	0	0	0	0
AT1G10000	0	0.145856	0.208164	0	0	0		0	0.25263	0.360551	0	0	0
AT1G10010	0	0	0.0243344	0	0	0		0	0	0.0421484	0	0	0
AT1G10020	10.9521	9.83325	9.23913	3.33335	9.28045	38.9534		6.83392	1.18481	5.42492	5.77353	10.5079	67.4692
AT1G10030	15.713	19.2197	11.0604	8.47776	5.07588	0		3.79854	9.58165	4.19912	10.2137	6.4597	0
AT1G10040	5.68291	4.53769	5.98383	0.645164	0.529745	1.85492		0.480545	4.52563	2.80895	1.11746	0.917545	3.21282
AT1G10050	6.4181	5.81854	9.74007	3.60217	1.62234	11.1744		2.19045	4.53387	5.86456	6.23913	2.80998	9.76499
AT1G10060	31.581	32.7941	24.2444	8.8183	0.243672	14.0506		4.99977	11.6359	7.29835	13.1025	0.213409	24.3364
AT1G10070	137.169	92.1393	88.4211	100.148	85.247	123.616		53.3293	30.2559	31.7942	46.6364	44.8095	71.9404
AT1G10090	15.0274	12.6205	12.1556	34.8711	2.8712	10.0374		6.38496	6.95371	2.89215	58.3467	4.40771	17.3854
AT1G10095	3.96428	3.45675	7.2725	11.9533	0.794618	63.0674		3.36651	2.93901	4.17669	11.3705	1.37632	109.236
AT1G10100	0	0	0	0	0	0		0	0	0	0	0	0
AT1G10110	0	0	0	0	0	0		0	0	0	0	0	0
AT1G10120	10.7716	13.8156	5.38338	3.97851	0.0993272	14.0524		1.85494	6.24938	2.19149	6.89098	0.17204	24.3395
AT1G10130	17.7207	15.5012	16.9968	9.59437	47.2875	0		1.57037	5.91885	5.23422	9.57773	67.1222	0
AT1G10140	57.3495	50.359	48.1061	177.734	151.667	108.537		13.5559	6.48025	16.3591	30.6789	101.312	157.417
AT1G10150	13.1705	4.69956	10.8992	25.3655	13.5379	64.2396		1.53765	2.79065	9.67334	12.9802	16.8215	111.266
AT1G10155	6.1515	12.2543	6.42284	13.4405	0.827727	0		5.59743	5.30344	6.00592	23.2797	1.43366	0
AT1G10160	0.301527	3.54568	0.963268	0	1.39058	0		0.141309	1.04735	1.07522	0	2.40856	0
AT1G10170	9.96764	7.86768	11.0063	0.240009	16.3443	2.00749		0.347977	6.25184	7.05663	0.415709	14.9624	3.47707
AT1G10180	10.0156	14.1892	14.232	0.376346	16.827	0		4.68842	1.97824	3.114	0.65185	28.2044	0
AT1G10190	0	0	0	0	0	0		0	0	0	0	0	0
AT1G10200	93.0597	84.4178	98.7806	128.797	136.607	117.909		30.9193	30.1259	18.8173	43.027	121.508	90.8749
AT1G10210	18.6441	9.95067	16.1962	2.957	3.50288	9.63523		7.10579	8.82225	9.11177	5.12168	4.69687	8.68484
AT1G10220	1.13212	0.619889	0.774308	0	0	0		1.01034	1.07368	0.703411	0	0	0
AT1G10225	0	0	0	0	0	0		0	0	0	0	0	0
AT1G10230	0.178589	0.147414	1.00466	0	0.993272	0		0.309325	0.255328	0.805601	0	1.7204	0
AT1G10240	3.64148	3.2664	4.43724	4.56018	14.4144	0		1.84152	3.07838	1.83567	7.89846	20.8937	0
AT1G10250	0	0	0	0	0	0		0	0	0	0	0	0
AT1G10260	0	0	0	0	0	0		0	0	0	0	0	0
AT1G10270	3.35219	0.44281	8.05567	0.430109	3.75963	0		2.5357	0.642172	3.11915	0.744971	3.5318	0
AT1G10280	3.19167	3.07319	5.40402	0.695074	3.03674	0		0.796615	3.78373	3.15758	0.721325	4.69367	0
AT1G10290	53.1809	51.5646	42.6347	42.1073	31.243	66.0287		12.4275	3.06709	16.9112	36.5112	23.3689	47.7166
AT1G10300	0	0	0	0	0	0		0	0	0	0	0	0
AT1G10310	17.8771	27.917	15.497	20.146	31.369	14.519		6.79439	5.37989	5.56888	3.22889	18.2132	25.1476
AT1G10320	3.07086	2.88937	3.64202	0	0	0		1.25627	2.50884	1.87622	0	0	0
AT1G10330	0.0510254	0.638794	0.0832656	0	1.0926	0		0.0883786	1.10642	0.14422	0	1.89244	0
AT1G10340	63.2976	74.8733	56.1388	100.07	68.8543	52.2434		15.9891	17.3627	2.08088	52.3927	60.962	7.85637
AT1G10350	14.5568	20.8521	17.3789	20.6551	44.7989	18.0674		3.17367	0.823786	9.63553	28.2785	17.0503	31.2936
AT1G10360	14.8615	18.742	20.3624	8.60219	5.70928	17.7975		3.18438	4.60148	5.76198	14.8994	8.75824	30.8262
AT1G10370	6.36112	7.25335	9.39811	7.86654	13.3483	4.01498		0.740348	3.18373	5.51671	6.07407	23.1199	6.95414
AT1G10380	4.90304	6.63705	5.87652	10.5419	2.05276	0		3.81471	2.24279	4.7608	18.2591	3.55549	0
AT1G10385	0	0	0	0	0	0		0	0	0	0	0	0
AT1G10390	15.8566	20.1566	23.7901	29.7278	16.205	0		5.12065	4.76613	1.63515	17.2151	7.70523	0
AT1G10395	0	0	0	0	0	0		0	0	0	0	0	0
AT1G10400	0	0	0	0	0	0		0	0	0	0	0	0
AT1G10410	91.2583	81.0149	77.4476	109.334	164.299	318.809		8.18193	10.9376	23.0823	101.719	60.9258	402.19
AT1G10417	7.54485	9.69141	6.23397	2.79571	4.27107	0		1.65275	10.3798	3.01542	4.84231	7.39771	0
AT1G10430	29.9065	26.8838	31.0418	58.0766	22.1799	116.434		3.34291	3.85163	9.35492	18.7246	26.0426	201.67
AT1G10440	0	0	0	0	0	0		0	0	0	0	0	0
AT1G10450	7.80482	10.6437	8.56409	4.19201	4.27107	0.468355		1.26547	5.79844	4.67186	6.846	7.39771	0.811214
AT1G10455	0	0	0	0	0	0		0	0	0	0	0	0
AT1G10460	0.223659	1.31232	0.249797	0	0	0		0.266067	1.73589	0.432661	0	0	0
AT1G10470	35.0086	38.5752	41.1437	56.5741	103.635	34.3734		2.44374	10.5534	3.22662	37.8046	41.0015	31.1585
AT1G10480	1.125	0	0.208164	0	0	0		1.34146	0	0.360551	0	0	0
AT1G10490	18.0364	19.3193	16.108	6.90789	4.70149	12.0449		3.79432	3.99403	3.08998	6.1468	8.14322	20.8624
AT1G10500	82.8443	99.5855	89.6407	175.473	229.444	323.264		6.00422	29.4206	38.933	43.477	32.464	151.661
AT1G10510	16.8831	16.8528	24.3023	26.9132	0.993272	0		5.20255	4.78232	15.4839	23.8823	1.7204	0
AT1G10520	0	0.474033	0.288203	0	0	0		0	0.821049	0.258503	0	0	0
AT1G10522	20.9365	16.4702	23.2923	10.3952	3.39805	15.9241		2.0709	5.34568	2.55286	4.77042	4.13994	27.5813
AT1G10530	2.26944	0.24569	1.24764	0	0	0		1.69164	0.425547	1.14427	0	0	0
AT1G10540	0.153076	0	0.899789	0	0.3642	0		0.265136	0	0.912806	0	0.630812	0
AT1G10550	0.172634	1.14324	1.51117	3.10055	0	0		0.29901	1.98015	2.16068	5.37031	0	0
AT1G10560	0.215792	0.24569	0.538583	0	0.0331091	0		0.373763	0.425547	0.636552	0	0.0573466	0
AT1G10570	15.6028	14.9296	13.9831	9.1842	3.77443	0		3.82717	7.59026	5.40996	9.44556	6.53751	0
AT1G10580	15.4691	21.5132	15.6537	13.1484	15.1026	4.01498		2.94466	9.74853	3.28369	5.79992	18.1189	6.95414
AT1G10585	7.37141	9.46277	6.81967	1.7742	30.4553	8.02995		3.41396	8.48373	4.16692	3.07301	38.7582	13.9083
AT1G10586	0	0.765745	0	0	0	0		0	1.32631	0	0	0	0
AT1G10588	0	0	0	0	0	0		0	0	0	0	0	0
AT1G10590	96.4681	100.178	104.785	151.912	329.153	81.691		22.4687	20.1012	6.41847	41.2275	109.486	37.6459
AT1G10600	11.8007	17.4926	10.6023	24.097	12.0285	2.81013		4.14585	6.07634	7.02249	28.988	10.748	4.86729
AT1G10610	4.58625	2.07081	7.06551	0	0.132436	0		1.9035	2.16885	3.43194	0	0.229386	0
AT1G10620	0.0255127	0	0	0	0	0		0.0441893	0	0	0	0	0
AT1G10630	48.7547	64.8635	64.8697	110.561	87.0588	39.3418		14.4375	53.0946	57.7095	47.0101	76.7908	68.142
AT1G10640	2.54604	0.939075	5.57995	2.40009	0	7.96203		1.27212	1.01102	3.63027	4.15709	0	13.7906
AT1G10650	24.5289	19.1428	17.1151	57.3735	17.2935	8.88025		6.93371	12.5954	12.6707	33.8504	21.9938	10.9222
AT1G10657	19.6567	16.7712	19.7689	5.86024	0.860836	66.7772		13.8394	1.84264	14.0759	10.1502	1.49101	115.662
AT1G10660	19.2537	17.8324	12.8192	11.6093	15.0981	15.9241		4.86624	8.53514	5.58138	14.7562	14.8562	27.5813
AT1G10670	54.2469	53.9558	67.9383	18.2256	83.2748	36.4701		11.0176	13.4072	16.4353	17.3687	39.2211	11.3443
AT1G10680	0	0	0.0121672	0	0	0		0	0	0.0210742	0	0	0
AT1G10682	145.643	96.2606	86.0364	146.484	32.2626	106.353		42.3334	48.3583	38.0217	110.021	27.9483	71.2959
AT1G10690	12.5114	10.3616	14.2015	15.8462	10.6849	27.6329		3.29915	7.14094	1.56343	17.4306	17.932	47.8617
AT1G10700	61.7741	61.6706	50.174	50.5708	66.7512	83.6267		15.6828	11.6402	23.1036	27.8732	4.91466	53.4566
AT1G10710	1.00403	0	0.261964	0	0	0		0.940316	0	0.422518	0	0	0
AT1G10715	0	0	0	0	0	0		0	0	0	0	0	0
AT1G10717	0	0	0	0	0	0		0	0	0	0	0	0
AT1G10720	33.7819	28.9406	28.8717	49.3763	39.2477	191.706		4.17082	4.03717	10.5128	14.1338	36.713	41.2112
AT1G10730	7.71659	5.00072	4.50201	2.09678	0.231763	0		3.47079	1.6695	3.20933	3.63174	0.401426	0
AT1G10740	11.037	7.31792	10.7679	1.45162	8.91274	15.4496		2.84242	4.09683	3.64079	2.51428	10.2177	13.4111
AT1G10745	0	0	0	0	0	0		0	0	0	0	0	0
AT1G10747	0	0	0	0	0	0		0	0	0	0	0	0
AT1G10750	1.14727	0.393104	0.719925	4.85753	16.4245	0		1.02117	0.680876	1.21547	8.41349	26.8303	0
AT1G10760	51.6738	52.0526	43.3494	4.05723	12.5395	2.47584		24.1902	34.0053	30.4774	6.41388	11.4217	3.15078
AT1G10770	0.0765381	0.786208	0.855668	0	0	0		0.132568	1.36175	0.947203	0	0	0
AT1G10780	1.93991	1.68205	4.15647	2.68818	0	0		1.88338	1.52739	1.13012	4.65607	0	0
AT1G10790	0	0	0.0832656	0	0	0		0	0	0.14422	0	0	0
AT1G10800	0	0.40422	0	0	0	0		0	0.447118	0	0	0	0
AT1G10810	0.127564	0.619889	0.619361	0	0	0		0.220946	1.07368	0.979462	0	0	0
AT1G10820	5.6943	12.8004	11.311	4.53547	20.0151	0		1.60467	10.6243	3.20391	5.42268	20.1915	0
AT1G10830	26.8381	25.4941	30.7703	26.0085	3.24469	0		7.58827	9.15618	1.76704	21.9007	5.61997	0
AT1G10840	69.5153	66.1504	62.6217	54.0585	72.9246	31.229		11.5422	13.7216	26.7603	52.4847	35.5079	23.5969
AT1G10850	4.23024	5.12111	5.25764	1.23656	0.662181	0		0.83682	6.00301	1.90853	2.14179	1.14693	0
AT1G10865	38.6461	31.7707	37.7601	15.3962	36.651	20.0749		4.32658	5.52081	15.9519	12.049	32.7564	34.7707
AT1G10870	9.82061	8.37839	10.4552	1.55915	0.231763	0		3.73333	3.73595	1.28929	2.70052	0.401426	0
AT1G10875	0.0510254	0	0	0	0	0		0.0883786	0	0	0	0	0
AT1G10880	0.153076	0	0	0	0	0		0.265136	0	0	0	0	0
AT1G10890	40.1141	35.447	34.5149	30.373	10.3631	0		6.08609	4.74638	8.3317	13.114	17.9495	0
AT1G10900	20.0998	14.5461	23.4345	36.6492	34.964	20.0283		3.86811	8.20111	5.78458	14.5063	16.0914	17.6648
AT1G10910	16.5425	11.9553	16.4648	2.9972	3.80321	8.0961		2.73438	11.3046	1.26947	5.1913	6.24643	9.3078
AT1G10920	4.6316	6.85341	7.69148	0	4.4773	0		2.61377	2.5841	2.4462	0	6.03922	0
AT1G10930	3.77417	4.07898	7.25411	0	0	0		3.25448	1.77384	3.13563	0	0	0
AT1G10940	75.162	54.3291	64.1244	70.6733	111.137	31.3815		2.86578	11.9597	11.2311	7.73104	91.1278	27.6181
AT1G10950	96.5369	98.249	85.2206	69.3725	63.6189	8.66153		4.02938	30.8217	23.1242	43.5063	62.7442	5.08809
AT1G10960	67.662	114.64	131.878	65.3869	61.0162	143.45		34.4707	56.7354	70.089	32.6012	9.53709	155.284
AT1G10970	0.696655	2.33278	2.77369	0	1.92033	0		0.774582	3.30424	2.56981	0	3.3261	0
AT1G10980	0	0	0	0	0	0		0	0	0	0	0	0
AT1G10990	11.1219	9.74859	10.1938	20.0344	3.87376	12.0449		4.3668	5.26694	3.33608	18.2871	6.70955	20.8624
AT1G11000	5.47117	2.62208	4.03516	0	0	0		0.926687	2.68199	0.757004	0	0	0
AT1G11010	0	0	0	0	0	0		0	0	0	0	0	0
AT1G11020	10.0721	11.523	10.728	40.661	6.78736	0		0.91428	3.43861	1.03078	38.5132	11.7561	0
AT1G11030	0	0	0	0	0	0		0	0	0	0	0	0
AT1G11040	0.0765381	0	0.0851703	0	0	0		0.132568	0	0.147519	0	0	0
AT1G11050	16.492	9.57736	11.0299	17.7635	17.4491	0		4.68003	2.79955	2.43702	4.90134	15.8604	0
AT1G11060	16.0537	9.29413	12.1247	29.7038	9.92049	0		4.97187	4.82881	1.4393	36.5801	4.30417	0
AT1G11070	0.215792	0.147414	0	0	0	0		0.373763	0.255328	0	0	0	0
AT1G11080	10.2031	7.31556	6.70259	3.22582	0.893945	1.40506		2.82076	5.89861	4.33125	5.58729	1.54836	2.43364
AT1G11090	1.30481	11.9245	2.57843	8.0515	3.37568	24.3545		2.25999	5.98308	2.24739	9.96307	3.23823	42.1832
AT1G11100	1.42844	2.44165	0.0730031	0	15.1864	0		1.18834	1.25793	0.126445	0	23.6045	0
AT1G11110	0	0.098276	0	0	0	0		0	0.170219	0	0	0	0
AT1G11112	4.76462	1.18731	2.18949	2.88011	0.331091	0		1.60909	1.17939	0.874039	4.9885	0.573466	0
AT1G11120	1.01317	2.11127	0.429078	0	0	0		0.69993	1.8586	0.458694	0	0	0
AT1G11125	0.924192	0.346807	0.436114	0	0	0		1.1679	0.375504	0.553322	0	0	0
AT1G11130	5.2956	5.36586	5.33998	0	2.28453	0		1.83677	3.6075	3.28887	0	3.95691	0
AT1G11145	0	0	0	0	0	0		0	0	0	0	0	0
AT1G11150	0.93206	1.477	1.0406	0	0.927054	0		0.884762	1.07198	1.5915	0	1.6057	0
AT1G11160	0.872475	4.08465	0.0121672	0	0.0331091	0		0.393336	4.36716	0.0210742	0	0.0573466	0
AT1G11170	3.32051	4.41192	3.65663	0	1.39058	0		2.13651	5.19659	1.05591	0	2.40856	0
AT1G11175	4.64387	4.47454	5.41603	8.9916	0.562854	0		1.67587	1.93665	1.53093	15.5739	0.974892	0
AT1G11180	5.68984	8.5812	9.93318	6.86714	0.960163	0		3.58003	4.14408	3.07384	8.99789	1.66305	0
AT1G11185	3.01771	5.86035	1.86154	0	1.65545	0		0.759934	3.58198	1.86829	0	2.86733	0
AT1G11190	4.60005	0.291712	2.66547	0	0	0		3.76896	0.505261	0.472528	0	0	0
AT1G11200	31.9894	22.6082	25.7137	31.4031	28.3559	108.404		6.6851	8.74052	4.10651	34.5431	25.9427	187.762
AT1G11210	34.2655	43.1701	30.4839	35.3404	6.78736	29.6422		22.7727	31.7229	28.9383	48.4755	11.7561	25.9385
AT1G11220	0.290418	0.098276	1.28533	0	0	0		0.307363	0.170219	1.24342	0	0	0
AT1G11230	0	0	0	0	0	0		0	0	0	0	0	0
AT1G11240	18.5755	28.9156	24.4715	23.7677	29.9165	73.9719		5.337	10.3655	1.82712	34.6789	10.6388	118.615
AT1G11250	0.0431584	0	0	0	0	0		0.0747526	0	0	0	0	0
AT1G11260	192.089	130.879	97.3701	345.205	69.9533	83.4386		49.5984	60.4793	59.3462	93.9336	29.2989	74.1767
AT1G11265	0	0.0994123	0.166083	0	0	0		0	0.172187	0.287665	0	0	0
AT1G11270	0.331665	0.691909	1.60607	0	2.65774	15.4557		0.574461	0.59924	2.78179	0	4.34784	26.7701
AT1G11280	7.5121	7.48053	5.32042	10.9516	0.0662181	0		3.86599	5.28701	2.10453	15.8649	0.114693	0
AT1G11290	0.707763	2.65439	1.01135	0	0	0		0.689622	4.04246	1.7202	0	0	0
AT1G11300	4.09088	5.11516	1.67302	1.1828	7.00783	0		1.42687	4.11801	1.57535	2.04867	12.1379	0
AT1G11303	0.98882	0.619889	1.1726	0	0	0		1.11742	1.07368	1.26823	0	0	0
AT1G11310	167.506	185.345	191.318	236.254	270.754	302.756		11.9473	26.2149	44.0317	43.9056	164.543	351.384
AT1G11320	2.45994	2.67864	1.90924	1.23656	0.463527	0		0.858701	1.94365	2.07748	2.14179	0.802852	0
AT1G11330	30.9549	25.4586	40.5396	21.4406	39.5408	18.2658		5.93127	2.55623	12.0093	14.5839	34.3826	31.6374
AT1G11340	4.22032	5.92194	2.70656	0	1.32436	0		3.37533	2.57267	2.48035	0	2.29386	0
AT1G11350	13.5311	9.85502	13.4917	3.00691	4.07737	14.9874		3.81234	3.59551	7.34216	4.02591	5.50925	25.9589
AT1G11360	19.1807	17.8038	16.428	12.7534	69.5075	0		3.09842	8.25671	8.48751	6.04642	38.5207	0
AT1G11362	0.89746	0.098276	0	0	0.264873	0		0.880696	0.170219	0	0	0.458773	0
AT1G11370	0	0	0	0	0	0		0	0	0	0	0	0
AT1G11380	10.9888	7.83157	7.67147	7.13544	6.67413	0		8.47003	4.58532	3.77738	12.0807	11.5599	0
AT1G11390	16.4398	17.0136	17.3655	10.497	5.95819	0		2.30432	6.22406	6.67441	14.4478	7.373	0
AT1G11400	20.3645	19.6644	18.5141	9.28955	9.1381	14.9874		2.05025	5.59696	6.57677	12.5361	15.8277	25.9589
AT1G11410	3.51854	3.25805	2.58108	3.72066	0	0		1.66571	2.3611	2.69138	6.44437	0	0
AT1G11420	0.102051	0.583425	0.615239	0	3.89324	0		0.176757	1.01052	0.333933	0	6.74329	0
AT1G11430	79.3527	87.3781	77.7289	58.0272	64.9474	33.7216		6.13863	21.0644	31.7464	13.1551	56.3463	58.4074
AT1G11440	10.5729	14.2731	7.27918	6.11132	1.63948	3.70985		2.98399	12.9043	2.48402	5.29427	1.42518	6.42564
AT1G11450	2.19365	1.50126	1.47371	0	0	0		1.97459	1.38692	1.49941	0	0	0
AT1G11460	0.0765381	2.98237	0	0	0	0		0.132568	5.16562	0	0	0	0
AT1G11470	0	0	0	0	0	0		0	0	0	0	0	0
AT1G11475	119.145	113.872	75.8289	238.759	83.653	106.785		12.9723	13.5483	19.826	12.6187	40.8549	184.957
AT1G11480	23.3875	20.9399	18.6044	4.68945	16.1599	45.6046		3.76857	4.96189	10.5248	5.6539	11.7941	41.8147
AT1G11490	0	0	0	0	0	0		0	0	0	0	0	0
AT1G11500	1.54606	0.098276	0.73458	2.40009	0.165545	0		1.55376	0.170219	0.644398	4.15709	0.286733	0
AT1G11510	0	0	0	0	0	0		0	0	0	0	0	0
AT1G11520	0.153076	0	0	0	0	0		0.265136	0	0	0	0	0
AT1G11530	60.1256	45.2516	41.3388	121.32	226.52	89.2573		27.8356	41.5105	27.3175	71.1207	348.328	111.017
AT1G11540	0.437539	0	0.166531	0	0	0		0.397632	0	0.28844	0	0	0
AT1G11545	6.75162	6.33672	8.13165	2.47313	6.9529	0		0.581235	4.8431	4.29257	4.28359	12.0428	0
AT1G11550	0	0	0	0	0	0		0	0	0	0	0	0
AT1G11560	0	0	0	0	0	0		0	0	0	0	0	0
AT1G11570	2.88626	1.63132	1.36537	0	69.8252	0		1.86346	2.21805	1.42713	0	101.118	0
AT1G11572	0.240723	0.147414	0.457961	0	0.0993272	0		0.271983	0.255328	0.793211	0	0.17204	0
AT1G11580	13.7522	28.2649	17.9077	7.88134	4.4044	10.0374		2.65576	14.0773	6.31578	7.17441	7.45727	17.3854
AT1G11590	0	0	0	0	0	0		0	0	0	0	0	0
AT1G11591	0.113159	0.49138	0	3.04526	0	0		0.099405	0.851095	0	3.72622	0	0
AT1G11592	6.37026	6.62709	5.00463	0.860219	0.165545	0		1.2925	2.82016	0.854737	1.48994	0.286733	0
AT1G11593	0	0	0	0	0	0		0	0	0	0	0	0
AT1G11600	5.45447	2.38574	6.68099	21.0837	0.667413	0		1.86873	2.23178	5.9537	36.5181	1.15599	0
AT1G11608	0.255127	0	0.267678	0	0	0		0.441893	0	0.463632	0	0	0
AT1G11610	0.0255127	0.0729281	0	0	0	0		0.0441893	0.126315	0	0	0	0
AT1G11620	0	0	0	0	0	0		0	0	0	0	0	0
AT1G11630	4.44625	9.10333	5.06413	2.09691	7.94329	6.02246		1.59983	4.70372	1.22388	1.83524	8.26061	10.4312
AT1G11640	0	0	0	0	0	0		0	0	0	0	0	0
AT1G11650	107.139	123.053	124.479	138.363	173.832	96.4829		12.2251	18.6008	39.8758	33.3045	39.1705	132.294
AT1G11655	0	0	0	0	0	0		0	0	0	0	0	0
AT1G11660	19.8883	22.2127	15.9015	16.2642	32.4287	24.7858		3.40139	14.5997	7.54671	11.5698	34.7314	33.7537
AT1G11670	10.0342	4.82908	6.8033	4.34898	0.463527	0		1.5724	3.86166	5.41109	6.84613	0.802852	0
AT1G11680	24.4389	21.6707	43.7957	32.6794	12.1586	3.25999		0.986443	10.105	11.2547	37.8458	12.5846	2.90275
AT1G11684	0	0	0	0	0	0		0	0	0	0	0	0
AT1G11690	0	0	0	0	0	0		0	0	0	0	0	0
AT1G11700	9.67678	5.80692	5.34973	3.65593	0.67409	0		3.22386	5.6921	2.92301	6.33226	0.894263	0
AT1G11710	1.46952	0.948065	0.630206	0.826813	0	0		1.56053	1.6421	0.574309	1.43208	0	0
AT1G11720	10.3233	8.83084	10.7644	6.48026	0	127.99		4.39159	9.82933	6.21968	11.2241	0	221.685
AT1G11730	1.7324	1.13529	1.04037	0	0	0		1.31023	1.04732	1.39294	0	0	0
AT1G11735	0	0	0	0	0	0		0	0	0	0	0	0
AT1G11740	1.38916	1.38155	2.52522	0	0	0		1.2281	1.33012	2.28588	0	0	0
AT1G11750	108.575	87.2928	80.4154	78.7672	62.7478	70.5092		7.59242	32.3712	19.1556	24.6804	30.1151	32.3824
AT1G11755	1.9649	1.78942	0.576832	5.13522	0.198654	0		1.236	3.09937	0.445414	4.97006	0.34408	0
AT1G11760	3.48267	3.48061	7.84893	6.3723	9.60748	0		3.13666	1.34122	0.682015	6.62605	12.2188	0
AT1G11765	0	0	0	0	0	0		0	0	0	0	0	0
AT1G11770	0	0	0	0	0	0		0	0	0	0	0	0
AT1G11780	13.1154	13.2058	14.3199	34.0078	17.1895	0		2.6163	8.5464	9.29012	46.2672	15.0827	0
AT1G11785	0.77505	0.098276	0.156269	0	5.22022	0		0.309395	0.170219	0.136205	0	6.63065	0
AT1G11790	17.1716	26.8592	20.4728	21.4946	4.63527	6.08861		2.28185	4.81372	4.84393	0.982227	8.02852	10.5458
AT1G11800	4.24204	1.37574	1.39748	9.31939	4.60216	0		3.25484	0.221145	1.31987	9.3017	7.97118	0
AT1G11810	0	0	0	16.3206	0.297982	0		0	0	0	28.2682	0.516119	0
AT1G11820	13.1603	9.83054	10.6154	7.99871	3.77443	0		4.68687	5.2282	1.01444	13.028	6.53751	0
AT1G11840	80.706	94.518	97.9245	105.276	104.002	70.8847		4.21678	25.4015	11.3814	31.3365	34.9416	88.3736
AT1G11850	23.7684	15.1561	33.6741	10.6896	5.45198	20.0749		8.91816	6.07593	3.6032	11.8222	6.52449	34.7707
AT1G11860	195.951	246.859	237.45	126.325	99.3859	197.436		37.223	102.368	58.0641	38.1388	10.4853	96.7667
AT1G11870	11.1655	10.894	12.9294	0.210879	4.72358	0		4.90839	2.52873	7.87609	0.182734	6.93134	0
AT1G11880	1.28733	2.21454	2.46586	0	8.487	48.228		1.70017	2.08025	3.22842	0	14.614	83.5333
AT1G11890	32.9323	34.2177	49.8321	54.6355	125.785	8.69852		6.7132	14.6663	39.4503	19.4917	20.6743	7.5996
AT1G11900	2.12567	1.54239	1.84361	0	1.78789	0		1.06655	1.54788	0.135881	0	3.09672	0
AT1G11905	34.1992	36.5249	31.0066	34.7231	38.9525	0		14.1451	5.43526	6.13812	21.4522	0.973949	0
AT1G11910	355.615	331.706	332.9	228.795	367.135	206.066		45.6628	23.4636	9.22761	127.083	69.9623	167.943
AT1G11915	0	0	0	0	0	0		0	0	0	0	0	0
AT1G11920	0	0	0	0	0	0		0	0	0	0	0	0
AT1G11925	0	0	0.499593	0	0	0		0	0	0.865321	0	0	0
AT1G11930	55.0872	50.3799	54.8014	70.0606	168.014	45.9069		11.2848	10.4865	11.5652	71.586	148.16	41.3937
AT1G11940	2.31075	8.60434	5.41507	0.161291	2.31763	0		0.876304	5.49726	0.956662	0.279364	4.01426	0
AT1G11950	6.44752	5.7051	4.33501	5.2239	0	0		4.81438	5.82642	1.76152	4.52482	0	0
AT1G11960	2.30257	1.22845	4.86712	2.25807	1.12571	0		2.8576	2.12774	2.95395	3.9111	1.94978	0
AT1G11970	0	0	0	0	0	0		0	0	0	0	0	0
AT1G11980	0	0	0	0	0	0		0	0	0	0	0	0
AT1G11990	0.0765381	0	0	0	0	0		0.132568	0	0	0	0	0
AT1G12000	15.1566	49.7343	28.5559	11.8759	24.0654	0		8.22	65.2823	22.5995	11.6979	22.4706	0
AT1G12010	0	0.147414	0	0.480019	0	0		0	0.255328	0	0.831417	0	0
AT1G12013	4.39495	1.71545	3.75099	0	0	0		1.6017	0.713482	3.87129	0	0	0
AT1G12015	0.124267	0.294828	0	0	0	0		0.215237	0.510657	0	0	0	0
AT1G12020	9.66941	12.9823	5.30478	2.3656	99.1712	0		0.451309	4.24999	0.781235	4.09734	163.243	0
AT1G12030	0	0.573866	0.0365016	0	0	0		0	0.512153	0.0632226	0	0	0
AT1G12040	0	0	0	0	0	0		0	0	0	0	0	0
AT1G12050	30.0073	33.8608	34.0638	40.6413	20.1251	20.0749		4.50283	7.37407	3.28311	26.5728	10.8997	34.7707
AT1G12060	2.57363	1.86724	1.62675	0	1.0926	0		0.238362	3.23416	1.47371	0	1.89244	0
AT1G12064	0	0	0	0	0	0		0	0	0	0	0	0
AT1G12070	0.0510254	4.3713	0.124898	0	0	0		0.0883786	6.94278	0.21633	0	0	0
AT1G12080	8.80932	9.94179	7.19948	5.24572	5.92742	0		2.23538	11.5366	1.66791	4.60801	6.58432	0
AT1G12090	353.536	436.478	489.528	358.059	214.196	776.338		31.6503	148.611	98.4155	124.501	75.7233	282.5
AT1G12100	0	0.149118	0	0	0	0		0	0.258281	0	0	0	0
AT1G12110	89.7191	83.0301	82.212	110.065	20.7352	107.265		3.60125	40.4018	25.786	61.3547	4.73852	149.66
AT1G12120	34.5017	25.5638	29.2378	14.3779	10.4939	6.02246		7.56904	10.1565	6.43966	9.33673	9.82262	10.4312
AT1G12130	0	0	0	0	0	0		0	0	0	0	0	0
AT1G12140	37.925	48.7723	37.8448	51.6326	42.3301	0		8.20301	17.4036	14.2545	27.3441	16.907	0
AT1G12150	0	0	0	0	0	0		0	0	0	0	0	0
AT1G12160	0.816406	1.14929	0.673161	0	0.595963	0		1.41406	1.01375	1.04206	0	1.03224	0
AT1G12170	0	0	0	0	0	0		0	0	0	0	0	0
AT1G12180	0	0	0	0	0	0		0	0	0	0	0	0
AT1G12190	0	0	0	0	0	0		0	0	0	0	0	0
AT1G12200	31.0303	23.9455	24.4065	18.2756	3.65391	37.2279		14.4338	8.18222	8.17326	16.8607	6.04206	36.2173
AT1G12210	2.11435	1.86385	3.72867	1.98926	1.29387	0		1.49966	1.17916	2.47804	3.44549	1.46239	0
AT1G12211	0	0	0	0	0	0		0	0	0	0	0	0
AT1G12220	8.33427	10.0026	4.04517	2.13332	0.0331091	0		4.30608	3.08527	3.6666	2.77527	0.0573466	0
AT1G12230	48.7622	48.6386	47.261	44.7374	20.3465	18.5492		2.2357	17.3865	15.4424	47.2559	20.5216	32.1282
AT1G12240	27.7257	30.1205	31.1683	29.6916	11.9751	0		1.8396	2.18945	3.96115	11.6103	19.1304	0
AT1G12244	2.79092	6.37752	2.45882	0.107527	0.0993272	0		1.83082	4.36625	3.32731	0.186243	0.17204	0
AT1G12250	20.2997	26.8203	24.4753	18.578	4.3039	56.545		2.04109	16.5943	11.6447	11.2195	4.17765	24.3331
AT1G12260	0.188368	0.6737	0.121672	0	0	0		0.16483	0.745197	0.210742	0	0	0
AT1G12270	10.1097	10.9258	11.4758	30.6869	16.8153	19.6709		2.80737	4.08729	9.96447	32.5371	26.8463	34.071
AT1G12280	0.921589	0.282722	2.27273	0	0	0		0.476236	0.266553	1.70112	0	0	0
AT1G12290	7.37529	3.00931	4.13998	0	1.65545	1.40506		2.83528	2.57954	1.25981	0	2.86733	2.43364
AT1G12294	0	0	0	0	0	0		0	0	0	0	0	0
AT1G12300	0.700533	0.687932	1.55756	0	0	0		0.728568	1.19153	1.34938	0	0	0
AT1G12310	76.3591	93.6685	74.2965	147.779	126.207	233.983		11.8916	13.9327	16.1934	20.4575	26.4598	206.225
AT1G12320	15.7172	20.7393	20.5911	7.0891	13.7034	0		8.34535	22.9976	7.05706	9.88983	16.7457	0
AT1G12330	4.30916	6.50169	4.98171	4.30109	0	0.468355		4.24344	3.57268	2.83802	7.44971	0	0.811214
AT1G12340	0.474743	1.04946	0.232498	0	0	0		0.822278	0.990931	0.341433	0	0	0
AT1G12350	25.2606	22.9117	23.4647	13.5806	8.84363	0		8.0008	10.3592	8.83071	8.0902	7.69547	0
AT1G12360	58.1467	69.5163	55.9743	42.1997	28.3045	81.7046		8.29355	9.28486	10.8244	13.1295	26.5069	137.882
AT1G12370	1.56694	3.16952	3.66069	1.72044	0	0		1.63083	2.2383	3.94946	2.97989	0	0
AT1G12380	0.382691	2.06139	0.957554	1.75698	0	0		0.662839	1.9502	1.65853	3.04318	0	0
AT1G12390	18.8839	18.1315	21.4079	41.2105	19.2269	12.0449		2.81598	9.07008	8.12915	27.2906	24.6768	20.8624
AT1G12400	10.267	10.6736	9.34984	25.361	17.5256	171.788		4.00262	4.91594	2.48493	11.0445	19.2779	160.134
AT1G12410	90.9813	84.6088	93.0033	62.1327	93.1615	75.676		23.5902	21.7363	10.3673	32.0221	28.3218	108.777
AT1G12411	0	0	0	0	0	0		0	0	0	0	0	0
AT1G12420	11.8274	17.8967	11.0835	74.9869	18.6161	11.1295		4.04634	9.14116	7.00959	115.987	23.9437	19.2769
AT1G12430	11.4282	6.42369	6.12805	9.87508	9.83112	0		3.94091	7.14023	2.19323	8.72889	16.3447	0
AT1G12440	98.8157	87.0646	116.351	135.183	155.806	174.328		20.179	13.7258	22.1983	28.24	76.5043	172.55
AT1G12450	11.3164	6.21463	9.30143	2.74508	5.79409	0		4.50092	3.90731	10.3211	4.34232	10.0357	0
AT1G12460	2.75407	4.05679	3.42194	1.28647	0.0662181	0		0.752886	3.20372	3.08637	1.21697	0.114693	0
AT1G12470	13.5616	9.432	10.7444	22.0449	26.6007	0		6.36188	3.9909	8.48771	28.3092	17.5686	0
AT1G12480	6.02004	4.2401	7.24476	0.913982	10.1799	0		3.54583	3.44486	0.885189	1.58306	17.632	0
AT1G12490	0	0	0	0	0	0		0	0	0	0	0	0
AT1G12500	11.4559	19.1831	16.8709	29.3864	26.8391	0		2.42048	15.0589	9.98147	20.0112	27.2041	0
AT1G12510	0	0	0	0	0	0		0	0	0	0	0	0
AT1G12520	64.7344	53.7771	51.5345	90.3474	89.8846	56.9764		13.073	2.8811	25.51	27.3355	14.1895	24.626
AT1G12530	11.3112	9.88043	14.4458	31.5225	25.7075	0		6.55107	2.21343	7.78646	31.1418	23.5012	0
AT1G12540	0	0	0	0	0	0		0	0	0	0	0	0
AT1G12550	1.13616	4.90549	4.21617	3.01077	1.15882	0		1.18952	4.27571	5.85569	5.2148	2.00713	0
AT1G12560	0	0	0	0	0	0		0	0	0	0	0	0
AT1G12570	0.102051	4.80485	1.55036	3.06453	0	0		0.176757	7.47157	2.5779	5.30792	0	0
AT1G12580	24.6489	13.7437	13.4476	28.6443	16.7056	15.2555		8.43626	1.701	9.02578	21.7905	18.5745	17.0885
AT1G12590	0	0	0	0	0	0		0	0	0	0	0	0
AT1G12600	0	0.098276	0.679458	0	0	0		0	0.170219	0.968612	0	0	0
AT1G12610	0.357178	0	0	0	0	0		0.61865	0	0	0	0	0
AT1G12615	0	0	0	0	0	0		0	0	0	0	0	0
AT1G12620	3.64154	1.22866	2.24156	2.3656	1.66853	0		2.50162	1.87857	1.95855	4.09734	2.88998	0
AT1G12630	0.153076	0.085602	0.060836	0	0	0		0.265136	0.0765323	0.105371	0	0	0
AT1G12640	12.4608	18.1753	16.1484	48.1376	17.849	0		9.32643	7.75205	3.66042	28.2827	16.0759	0
AT1G12650	18.0168	16.1201	15.5909	8.03063	24.3251	18.5492		6.24765	6.55463	1.93871	8.88831	34.4436	32.1282
AT1G12660	0	0	0	0	0	0		0	0	0	0	0	0
AT1G12663	0.0621336	0	0	0	0	0		0.107619	0	0	0	0	0
AT1G12665	0	0	0	0	0	0		0	0	0	0	0	0
AT1G12672	0	0	0.0121672	0	0	0		0	0	0.0210742	0	0	0
AT1G12680	9.60085	6.81503	13.5341	28.2411	10.8724	1.85492		3.22946	5.97566	3.43644	18.2284	2.78045	3.21282
AT1G12700	0.468952	0.575424	1.63056	0	3.89324	0.93671		0.0858027	0.590171	1.41398	0	6.74329	1.62243
AT1G12710	8.30286	15.0427	9.79947	1.12904	2.41696	0		3.94568	9.59463	3.34607	1.95555	4.1863	0
AT1G12720	0	0	0	0	0	0		0	0	0	0	0	0
AT1G12725	0	0	0	0	0	0		0	0	0	0	0	0
AT1G12730	3.86303	4.3049	7.14597	0	2.25142	0		2.11506	2.75684	0.433596	0	3.89957	0
AT1G12740	0	0.098276	0	0	0	0		0	0.170219	0	0	0	0
AT1G12750	13.6761	13.0064	14.2724	2.20431	6.61687	7.49368		5.78414	6.17246	1.82498	3.81798	4.43719	12.9794
AT1G12760	92.0351	92.7591	81.2824	174.325	147.957	167.571		13.6747	21.6081	6.61825	51.0016	81.7086	136.647
AT1G12770	13.1399	15.0072	18.8394	3.92475	3.24469	7.41969		4.4861	7.22595	5.92526	6.79786	5.61997	12.8513
AT1G12775	0.919512	0.596099	3.47704	0	0	0		0.567584	0.907806	2.30453	0	0	0
AT1G12780	61.0126	43.7652	40.6402	74.699	14.2988	13.5823		2.3433	17.0876	11.4526	20.6745	16.1941	23.5252
AT1G12790	3.12524	2.07824	2.01684	0.698928	0	5.56477		1.7885	1.82042	2.20521	1.21058	0	9.63846
AT1G12800	71.1074	72.2783	99.1832	41.5202	26.7522	74.7436		6.4105	11.5943	18.4926	38.8954	23.2618	94.288
AT1G12805	0	0	0	0	0	0		0	0	0	0	0	0
AT1G12810	30.7939	34.7311	39.1446	39.728	134.835	0		13.0487	9.22127	14.2801	24.3748	103.22	0
AT1G12820	9.95107	9.70765	15.3897	11.3202	2.95717	6.02246		5.01895	4.37735	7.54264	13.0937	2.59704	10.4312
AT1G12830	0	0	0	0	0	6.55697		0	0	0	0	0	11.357
AT1G12840	143.065	142.744	138.066	119.683	177.985	106.849		22.0433	38.6863	21.6964	37.0517	31.0553	101.054
AT1G12845	12.1576	11.1369	11.5537	2.84947	0.61978	0		3.34006	7.14077	5.48875	4.93544	0.597389	0
AT1G12850	26.4807	21.8681	37.6295	36.3906	103.259	101.417		10.5365	7.94908	30.291	23.2126	71.2248	102.982
AT1G12855	0	0.497062	0	0	0	0		0	0.860936	0	0	0	0
AT1G12860	29.7915	21.8999	33.2682	7.807	1.75478	0		3.88345	10.3643	16.175	7.74172	3.03937	0
AT1G12870	0.434935	0	0	0	0	0		0.75333	0	0	0	0	0
AT1G12880	18.2885	12.1235	16.6606	0.103352	2.5494	0		3.85308	1.40774	3.16742	0.17901	4.41569	0
AT1G12890	0	0	0	0	0	0		0	0	0	0	0	0
AT1G12900	575.109	654.341	797.238	262.48	143.512	357.734		178.9	123.251	235.931	97.4587	77.8185	182.275
AT1G12910	13.3592	15.5705	17.36	5.26832	18.4137	5.62026		2.80663	6.59272	8.38486	5.98389	26.1833	9.73457
AT1G12920	53.9185	45.0381	52.8696	43.4416	64.3856	118.12		9.64529	12.9248	12.5398	22.3819	32.7639	88.6237
AT1G12930	18.8685	15.1967	11.1851	10.2334	10.1439	0		1.58044	3.80169	2.47869	9.44061	10.9133	0
AT1G12935	0	0	0	0	0	0		0	0	0	0	0	0
AT1G12940	65.3767	44.635	37.0047	92.1143	28.5514	51.1883		1.39074	33.1054	17.0773	71.6598	13.2671	46.3563
AT1G12950	0	0	0	0	0	0		0	0	0	0	0	0
AT1G12960	0	0	0	0	0	0		0	0	0	0	0	0
AT1G12970	8.28535	9.09177	6.62704	12.0873	5.57134	0		0.449564	5.20681	4.89687	12.2136	4.87285	0
AT1G12980	0	0	0.210069	0	0	0		0	0	0.191436	0	0	0
AT1G12990	19.0681	24.8795	23.836	17.0317	45.506	69.6518		4.97579	5.9204	6.82746	22.6796	47.1288	101.973
AT1G13000	33.905	44.0604	34.4952	8.0607	15.4059	4.01498		3.28688	16.5473	10.0657	12.7348	17.1412	6.95414
AT1G13010	0	0	0	0	0	0		0	0	0	0	0	0
AT1G13020	65.6235	68.186	46.0277	41.0988	42.4389	163.27		16.9124	2.9755	2.66259	4.22243	39.9287	175.761
AT1G13030	7.51535	3.5948	8.33625	21.7214	0.430418	0		4.81653	3.83897	2.27007	28.5076	0.745506	0
AT1G13040	0	0.049138	0	0	0	0		0	0.0851095	0	0	0	0
AT1G13050	0.58466	1.28838	1.98209	0	1.33483	0		0.656427	1.43393	2.10856	0	2.31199	0
AT1G13060	126.183	122.919	137.29	202.844	207.402	295.984		9.98342	19.0535	45.8825	108.585	89.3903	175.324
AT1G13080	15.7614	14.0586	19.6937	14.7391	17.002	2.00749		14.834	14.9644	14.9018	22.6395	15.9995	3.47707
AT1G13090	18.4979	14.5485	15.187	6.47931	14.3101	2.00749		2.14179	3.10403	4.69669	5.61491	14.0249	3.47707
AT1G13100	15.764	9.92843	12.6528	34.3436	7.39523	0		2.88156	2.57041	9.33601	10.0607	12.521	0
AT1G13110	288.643	254.325	240.177	341.059	301.626	130.291		21.7681	19.9484	35.0585	56.8763	130.666	70.8895
AT1G13120	11.0101	9.75062	8.37407	7.17354	1.48991	0		4.94483	7.03203	5.68035	7.13164	2.5806	0
AT1G13130	0.127564	0	0.0851703	0	0	0		0.220946	0	0.147519	0	0	0
AT1G13140	0	0.546961	0.0730031	0	0	0		0	0.947364	0.126445	0	0	0
AT1G13143	0	0	0	0	0	0		0	0	0	0	0	0
AT1G13150	0.306152	0.488264	0.0973375	0	0	0		0.530272	0.446292	0.168594	0	0	0
AT1G13160	14.856	17.319	10.059	6.0753	3.05794	4.21519		2.47085	15.3083	5.84568	10.5227	5.01029	7.30093
AT1G13170	8.91126	4.73276	14.3147	31.4064	0.960163	0		0.912884	3.23891	7.86043	11.1785	1.66305	0
AT1G13180	11.6699	14.3155	11.84	27.0483	18.443	0		5.19022	6.66057	11.0091	16.5779	21.9456	0
AT1G13190	21.7616	17.8615	19.2218	9.65796	10.7759	5.62026		5.68055	10.8244	5.76634	13.3947	9.50692	9.73457
AT1G13195	16.9497	16.7157	10.1136	3.22582	40.7209	48.228		2.58242	3.40738	4.65822	5.58729	44.3175	83.5333
AT1G13200	0	0	0	0	0	0		0	0	0	0	0	0
AT1G13210	68.0862	84.1009	81.59	67.247	78.372	2.34177		23.9701	25.4076	25.5885	6.00331	67.9156	4.05607
AT1G13220	14.3043	14.3827	13.7806	0.268818	0.993272	0		2.03433	7.52201	1.38662	0.465607	1.7204	0
AT1G13230	0	0.196552	0	0	0	0		0	0.340438	0	0	0	0
AT1G13240	0	0	0	0	0	0		0	0	0	0	0	0
AT1G13245	275.044	175.936	176.48	604.648	231.47	232.83		90.6141	95.3791	42.0176	96.9578	20.7895	110.275
AT1G13250	4.13957	6.46273	15.1439	0.698928	1.19193	0		1.8074	1.62329	4.69568	1.21058	2.06448	0
AT1G13260	154.329	146.212	138.751	196.928	251.837	64.9558		44.5451	11.3331	14.4534	45.497	53.1716	85.2254
AT1G13270	37.4669	38.5017	34.1484	5.40394	60.4046	13.1139		8.63974	11.7209	17.8191	5.72234	71.1154	22.714
AT1G13280	12.5043	11.5544	15.6573	10.7597	17.3545	24.8228		5.17417	6.24787	1.38684	7.72115	20.5487	42.9944
AT1G13290	0	0	0	0	0	0		0	0	0	0	0	0
AT1G13300	0.992864	3.60055	5.72461	0.516758	7.62906	0		0.881578	4.30161	6.75632	0.895052	9.32218	0
AT1G13310	18.5937	15.1835	18.1633	16.735	8.94309	0		10.8947	9.15926	4.56211	16.9546	7.77561	0
AT1G13320	56.6231	74.5657	49.3929	26.1802	22.3728	50.5513		12.0769	22.4789	22.2797	15.1993	19.6366	86.3434
AT1G13330	1.19356	1.73272	1.5492	1.55028	0	0		0.570521	1.64857	1.4152	2.68516	0	0
AT1G13340	134.457	139.15	122.045	302.274	209.31	82.1825		18.6177	25.4465	15.5952	69.2015	106.664	64.3755
AT1G13350	10.1042	21.1345	14.2855	8.24046	3.17847	0		1.62817	11.1514	3.83849	7.56896	5.50527	0
AT1G13360	91.5007	138.854	112.287	261.723	296.845	405.855		9.10011	32.9201	4.62488	123.382	55.9807	154.516
AT1G13370	0	0	0.29143	0.215055	0	0		0	0	0.504771	0.372486	0	0
AT1G13380	12.9434	25.12	19.5572	1.88173	1.95344	20.1393		5.76756	13.889	4.42497	3.25925	3.38345	34.8822
AT1G13390	56.8899	61.5526	40.5198	27.5537	74.0949	7.49368		14.0026	15.9139	21.232	12.4147	88.1598	12.9794
AT1G13400	0.153076	0	0.0365016	0	0	0		0.265136	0	0.0632226	0	0	0
AT1G13410	1.15433	1.25712	0.769176	0	0	0		1.30805	1.16389	0.672897	0	0	0
AT1G13420	0.559203	0.291712	0.340681	1.45162	0	0		0.968567	0.505261	0.590077	2.51428	0	0
AT1G13430	2.53781	3.3845	2.60562	0	0	0.468355		1.82402	2.93178	2.7503	0	0	0.811214
AT1G13440	625.908	669.19	715.108	500.813	551.485	485.361		126.623	112.446	159.539	196.99	137.153	247.675
AT1G13448	12.4081	9.50683	11.818	20.8617	4.20485	0		6.37943	5.52426	13.3379	25.7794	7.28302	0
AT1G13450	6.68334	7.54274	6.17996	2.41039	1.05949	7.49368		5.56928	2.14299	7.47491	3.56956	1.83509	12.9794
AT1G13460	28.6943	19.8021	26.6769	27.6506	14.9723	41.5711		3.44966	4.42592	16.5973	18.6528	14.1133	48.3303
AT1G13470	88.1493	114.541	115.629	55.2898	94.56	12.3113		3.4723	22.3478	56.5779	2.13718	89.4771	16.3872
AT1G13480	50.7405	34.0377	31.3447	62.0247	84.3859	4.01498		7.41062	25.832	12.9284	44.2332	112.888	6.95414
AT1G13485	0	0	0	0	0	0		0	0	0	0	0	0
AT1G13490	0.0510254	0.343966	0	0	0	0		0.0883786	0.595766	0	0	0	0
AT1G13500	0	0	0	0	0	0		0	0	0	0	0	0
AT1G13510	0	0	0.628437	0	0	0		0	0	0.702634	0	0	0
AT1G13520	24.2967	24.1423	11.7494	34.7845	8.60781	7.49368		3.76025	3.1648	9.35821	9.78349	8.35529	12.9794
AT1G13530	9.65836	6.19404	5.20486	15.8182	0.0662181	13.1139		2.84966	3.8544	3.86077	5.51685	0.114693	22.714
AT1G13540	0.999291	0.0364641	0.373799	9.91043	4.63121	0		0.65285	0.0631576	0.542878	16.3664	5.86346	0
AT1G13550	7.21451	5.85002	4.21269	8.15775	1.85528	24.3545		4.67924	2.21945	1.87105	5.29449	2.47987	42.1832
AT1G13560	45.3373	61.7126	55.0638	40.8221	28.5421	85.3449		7.66195	26.6528	7.59129	13.5828	35.2468	142.982
AT1G13570	6.3673	10.4498	5.51014	0.240009	5.29601	0		1.56313	9.58212	5.78442	0.415709	6.26868	0
AT1G13580	11.2857	8.54322	6.42602	3.11829	1.74549	0		2.64322	7.88094	3.11487	5.40104	2.46794	0
AT1G13590	1.11852	0.962297	0.624492	8.26813	0	0		1.23832	1.19309	1.08165	14.3208	0	0
AT1G13600	0.688678	2.77417	0.770633	0	0	0		0.878183	2.40519	0.470619	0	0	0
AT1G13605	0	0	0	0	0	0		0	0	0	0	0	0
AT1G13607	0	0	0	0	0	0		0	0	0	0	0	0
AT1G13608	0	0	0	0	0	0		0	0	0	0	0	0
AT1G13609	0.53959	3.81431	1.7644	0	0.3642	0		0.46843	4.04289	1.5523	0	0.630812	0
AT1G13610	0	0	0	0	0	0		0	0	0	0	0	0
AT1G13620	0	0	0	0	0	0		0	0	0	0	0	0
AT1G13630	0.506958	1.54416	0.896563	0	0	0		0.585675	2.54797	1.14774	0	0	0
AT1G13635	1.14253	0.294828	0	0	0	0		0.658785	0.510657	0	0	0	0
AT1G13640	18.7324	17.7742	17.2415	0.537637	7.21778	4.68355		6.14324	5.50865	7.91559	0.931214	12.5016	8.11214
AT1G13650	2.71712	1.23978	9.95519	1.45162	0	0		3.35974	2.14736	16.8369	2.51428	0	0
AT1G13660	0.0510254	0	0	0	0	0		0.0883786	0	0	0	0	0
AT1G13670	4.22791	2.27062	2.719	0.103352	0.264873	0		1.47075	2.39348	2.08519	0.17901	0.458773	0
AT1G13680	0.0765381	0	0.29143	0	0	0		0.132568	0	0.504771	0	0	0
AT1G13690	13.9503	16.7593	23.105	11.753	7.31827	74.4702		6.78797	5.90216	13.8861	10.1851	8.94022	94.8488
AT1G13700	3.74231	6.91909	5.63912	5.91714	10.2223	23.4177		1.02008	5.9924	4.00662	5.24629	9.0055	40.5607
AT1G13710	1.11522	0.687932	1.89718	0	0	0		0.86597	1.19153	0.086435	0	0	0
AT1G13720	0	0	0	0	0	0		0	0	0	0	0	0
AT1G13730	9.79379	6.81205	9.38444	11.0753	16.7847	0		1.66164	1.12471	5.56079	19.183	21.2805	0
AT1G13740	4.79737	2.88845	5.70112	0	0.496636	0		3.68554	3.27993	2.52833	0	0.860199	0
AT1G13750	22.1409	32.9566	26.171	8.01704	87.6905	16.8608		5.07327	27.7082	14.1678	6.48314	126.844	29.2037
AT1G13755	0	0	0	0	0	0		0	0	0	0	0	0
AT1G13760	0	0	0	0	0	0		0	0	0	0	0	0
AT1G13770	10.658	5.68458	10.846	5.94481	4.70149	0		2.81596	3.54468	8.74214	10.1573	8.14322	0
AT1G13780	7.60507	2.70613	4.59619	2.52689	2.88049	0		3.23234	2.98453	2.08847	4.37671	4.98915	0
AT1G13790	0.667154	2.07232	2.58238	0	0	0		0.619631	1.99518	2.79856	0	0	0
AT1G13800	0.28064	1.2618	0.166531	0	0	0		0.486082	1.42087	0.28844	0	0	0
AT1G13805	0	0	0	0	0	0		0	0	0	0	0	0
AT1G13810	5.47308	3.52568	5.46094	32.9947	2.84738	0		2.41196	3.44863	1.83795	46.6791	4.93181	0
AT1G13820	21.0267	14.5599	20.096	7.34632	18.7186	5.56477		4.87888	4.24253	11.0235	12.1697	19.2053	9.63846
AT1G13825	0	0	0	0	0	0		0	0	0	0	0	0
AT1G13830	2.08108	3.58696	4.49106	16.5608	6.9529	0		0.685141	1.11246	2.05464	15.0863	12.0428	0
AT1G13840	0	0	0	0	0	0		0	0	0	0	0	0
AT1G13850	0	0	0	0	0	0		0	0	0	0	0	0
AT1G13860	9.90249	7.70396	9.75358	1.44391	1.30316	21.5443		4.58813	2.02636	3.11934	1.44007	1.9752	37.3159
AT1G13870	10.2457	10.8121	10.2977	6.96028	4.48425	2.00749		2.76984	3.4581	2.65744	12.0556	6.64456	3.47707
AT1G13880	15.45	12.6601	14.1065	34.7082	43.7593	0		8.23336	2.27707	1.28441	14.4021	44.3961	0
AT1G13890	0.102051	0	0	0	0	0		0.176757	0	0	0	0	0
AT1G13900	11.0895	10.4773	14.6815	9.60038	20.2306	64.2396		1.53108	1.84783	1.95734	16.6283	27.1277	111.266
AT1G13910	5.50247	3.6064	6.106	0	1.39058	0		1.86014	3.16097	3.6169	0	2.40856	0
AT1G13920	6.06843	3.89091	7.19612	0.806455	9.02604	0		2.11111	3.30883	1.44285	1.39682	13.6213	0
AT1G13930	560.407	616.6	612.372	787.889	803.283	1034.25		161.558	315.728	364.793	236.256	237.975	505.069
AT1G13940	5.36726	4.91755	4.34424	7.45123	9.74076	0		4.20649	4.67235	2.598	6.64005	9.13821	0
AT1G13950	15.3262	8.99677	12.4574	42.128	30.6445	0		5.04007	4.51989	6.52167	25.7439	28.1078	0
AT1G13960	20.8887	14.7076	21.1426	39.0239	8.93884	32.7478		0.725984	11.7329	9.47276	22.8914	13.0365	47.4102
AT1G13970	2.99937	4.60915	3.30858	0	2.88049	2.00749		1.56915	2.94505	2.38291	0	4.98915	3.47707
AT1G13980	12.2494	12.1282	16.2139	2.58066	1.12571	0		2.07437	3.29675	3.02032	4.46983	1.94978	0
AT1G13990	69.8295	80.1564	68.6651	151.509	147.959	200.082		17.1193	32.3547	53.8367	22.9015	128.431	64.3876
AT1G14000	113.04	99.7373	75.4468	150.987	110.239	202.115		23.3054	27.4684	16.9852	14.1519	17.2566	150.941
AT1G14010	44.6428	67.1541	59.7803	142.711	49.849	49.6456		9.77094	37.6416	18.4224	37.0291	54.5788	85.9887
AT1G14020	10.4589	14.2935	12.5481	31.0918	3.31091	3.74684		3.92858	8.30912	6.34006	31.4588	5.73466	6.48972
AT1G14030	21.6493	17.6049	17.657	1.15775	6.49406	5.1519		8.81314	10.3565	13.3333	1.01024	10.5674	8.92336
AT1G14040	2.9005	0.49138	0.74939	0	0.0331091	9.83545		1.76152	0.851095	1.29798	0	0.0573466	17.0355
AT1G14048	0	0	0	0	0	0		0	0	0	0	0	0
AT1G14060	15.4595	13.8731	10.223	30.5871	58.7623	7.02532		1.56088	10.0047	2.94631	23.184	90.4155	12.1682
AT1G14071	0	0	0	0	0	0		0	0	0	0	0	0
AT1G14080	0.306152	8.8974	1.53322	0.0537637	0	0		0.530272	15.4108	1.32983	0.0931214	0	0
AT1G14100	0	0	0	0	0	0		0	0	0	0	0	0
AT1G14110	0	0	0	0	0	0		0	0	0	0	0	0
AT1G14120	0.751559	0.771555	2.6844	0	0	6.02246		0.808699	0.410589	3.20175	0	0	10.4312
AT1G14130	9.78576	11.3442	6.47855	0	1.68856	0		3.31603	3.24722	2.04053	0	2.92468	0
AT1G14140	5.54956	16.8561	7.8667	7.16258	1.42369	0		1.09737	21.5126	3.56212	9.84363	2.4659	0
AT1G14150	43.7434	41.4857	46.2695	28.3966	2.31763	86.6457		12.9422	34.1986	15.3558	23.1461	4.01426	150.075
AT1G14160	0	0	0	0	0	0		0	0	0	0	0	0
AT1G14170	70.6312	62.243	48.2955	96.6182	33.1306	40.3247		21.052	37.7678	20.3249	55.5101	35.1643	27.4119
AT1G14180	2.27604	2.23188	4.49052	3.33369	0.529745	0		1.03386	2.96919	3.72447	2.88734	0.917545	0
AT1G14185	0.255127	0.343966	0.541226	0	0	0		0.441893	0.595766	0.937431	0	0	0
AT1G14190	0.459229	0	0.0486688	0	0	0		0.795407	0	0.0842968	0	0	0
AT1G14200	27.7271	24.3104	28.4637	104.724	84.7287	181.327		8.53658	0.902218	17.4701	57.0661	31.5979	126.738
AT1G14205	0.444769	0.218784	0	2.79571	0.132436	0		0.308319	0.378946	0	4.84231	0.229386	0
AT1G14210	27.2407	19.8476	25.3938	58.6623	10.9797	65.3665		9.71427	9.13996	1.85703	30.17	16.8615	60.8045
AT1G14220	0	0	0	0	0	0		0	0	0	0	0	0
AT1G14230	25.7699	24.939	19.2228	23.6692	14.5486	0		5.68293	3.0407	2.22977	2.65621	13.3924	0
AT1G14240	0.258951	0.583425	0.434209	0	0	0		0.448516	1.01052	0.40549	0	0	0
AT1G14250	30.2699	31.638	26.8652	8.52328	0.7284	18.7342		13.1499	7.62817	8.25542	9.93907	1.26162	32.4486
AT1G14260	2.29193	2.14784	2.86615	1.82796	4.98691	0		1.40867	3.25798	0.568347	3.16613	2.84061	0
AT1G14270	25.258	33.1545	27.5806	1.02151	13.0718	0		1.72173	5.64168	11.1846	1.76931	16.3239	0
AT1G14280	8.40422	5.15002	11.9726	18.6508	9.33761	0		7.25073	5.24411	7.40876	20.321	7.81264	0
AT1G14290	11.7022	10.875	15.1933	6.95459	14.4835	0		4.33666	8.30593	3.91791	6.53213	15.6203	0
AT1G14300	8.47436	6.94612	4.27597	4.66805	15.9801	0		2.86059	3.60866	5.38961	4.37763	14.8539	0
AT1G14310	15.9588	12.518	13.1193	6.72359	8.3958	7.96203		4.36276	7.7916	1.59129	6.27317	10.3948	13.7906
AT1G14315	0	0	0.0851703	0	0	0		0	0	0.147519	0	0	0
AT1G14320	397.897	432.869	425.67	737.309	677.54	571.018		52.5242	116.749	113.685	143.753	223.976	43.5828
AT1G14330	33.215	32.0192	31.4995	31.9008	47.6421	16.0599		6.14417	3.47908	4.61217	1.23838	48.231	27.8166
AT1G14340	4.7911	6.00014	6.05018	17.8354	49.8412	10.3038		2.74969	5.19815	0.592729	16.8172	67.2138	17.8467
AT1G14345	36.4422	38.4287	52.1252	31.6253	21.2667	0.468355		7.58291	3.71366	8.7565	33.7995	16.043	0.811214
AT1G14350	11.481	8.48828	7.49516	5.96777	2.1852	4.21519		2.11541	4.67108	6.38133	10.3365	3.78487	7.30093
AT1G14360	78.7908	56.3367	69.9689	64.0367	43.7052	54.0108		20.0515	30.5477	22.8441	14.7216	44.2089	52.8024
AT1G14370	41.6404	39.107	34.2717	49.9346	56.7074	15.3234		2.14472	16.246	14.2227	24.8064	36.2053	18.682
AT1G14380	6.82902	11.9133	11.5911	3.67211	9.09921	0		1.31147	4.58846	8.24196	4.18319	7.94773	0
AT1G14390	0.0255127	0	0.374695	0	0	0		0.0441893	0	0.648991	0	0	0
AT1G14400	164.636	153.012	170.887	359.383	387.562	290.603		28.3591	30.8899	19.6858	57.7961	115.858	157.397
AT1G14410	30.323	25.3977	35.9568	22.7102	9.56129	27.6005		3.32621	6.82282	4.96676	22.9058	9.20104	22.0441
AT1G14420	0.745604	1.23981	0.664333	0	0	0		1.29142	1.55345	1.15066	0	0	0
AT1G14430	1.10192	1.7485	1.38269	1.02151	0	0		1.09486	1.54884	2.04578	1.76931	0	0
AT1G14440	10.6576	6.17171	6.90746	2.48044	3.28682	0		3.05973	3.36495	2.38457	4.29625	3.95443	0
AT1G14450	79.88	95.4001	93.8122	228.127	157.904	131.778		8.24495	15.3742	19.6426	73.389	141.438	38.0075
AT1G14453	0	0	0	0	0	0		0	0	0	0	0	0
AT1G14455	0.339477	0	0.208164	0.860219	0	0		0.298215	0	0.360551	1.48994	0	0
AT1G14460	7.74678	4.06189	11.4859	1.34357	0.264873	0		4.44642	3.59644	6.45537	2.32713	0.458773	0
AT1G14470	0	0	0.0832656	0	0	0		0	0	0.14422	0	0	0
AT1G14480	5.1385	1.55663	2.69569	0	0	0		2.69086	1.90812	2.7941	0	0	0
AT1G14490	0.335489	0	0.500177	0	0	2.00749		0.399101	0	0.451056	0	0	3.47707
AT1G14500	0.127564	0	0	0	0	0		0.220946	0	0	0	0	0
AT1G14510	57.4507	43.0556	54.6347	62.0599	103.142	193.652		9.19987	23.7422	7.21647	36.2098	51.6224	126.412
AT1G14518	0	0	0	0	0	0		0	0	0	0	0	0
AT1G14520	0.763304	9.61646	2.65693	0	0	0		0.848936	12.4657	2.4455	0	0	0
AT1G14530	5.13961	2.77084	2.79937	0	0	0		1.17086	3.55635	0.976215	0	0	0
AT1G14540	27.216	27.598	13.684	82.0579	14.742	19.6339		8.16226	13.4965	4.31992	51.7606	12.9633	24.9958
AT1G14550	1.19096	0.049138	1.93051	0	1.88722	0		1.44327	0.0851095	2.08286	0	3.26876	0
AT1G14560	8.65306	4.21144	9.49554	11.1001	34.6018	0		1.83637	2.11659	3.44492	10.5027	47.2936	0
AT1G14570	36.7825	35.3995	33.8687	32.5744	25.8978	52.9241		6.2275	17.04	5.28668	11.976	23.1836	91.6672
AT1G14580	27.0564	17.0579	18.866	3.40277	20.3427	16.6943		5.86228	6.3148	5.71873	3.41063	18.0997	28.9154
AT1G14590	5.00385	5.38425	5.22651	3.97851	4.44942	0		2.05975	3.08813	6.10233	6.89098	7.70662	0
AT1G14600	5.70427	3.86392	4.94196	0.103352	15.7097	0		5.13491	2.83612	1.06494	0.17901	18.2353	0
AT1G14610	25.8749	44.5425	35.308	18.5823	8.0676	13.1139		10.0917	18.8945	14.6959	15.4709	7.01073	22.714
AT1G14620	10.131	6.2523	11.0029	23.6898	8.64092	0		1.80644	3.82471	3.1793	14.4659	8.35864	0
AT1G14630	2.02825	0.726815	1.85909	0	0	0		0.97387	0.275371	2.31579	0	0	0
AT1G14640	0	0.397649	0	0	0.397309	0		0	0.688749	0	0	0.688159	0
AT1G14642	0	0	0	0	0	0		0	0	0	0	0	0
AT1G14650	31.3375	27.0665	27.1564	17.388	48.9706	7.57226		3.6606	2.94925	6.42416	15.4717	21.4737	8.45437
AT1G14660	5.45122	9.81532	2.25315	0	0	0		2.6032	5.19489	2.24819	0	0	0
AT1G14670	78.5177	84.496	85.3486	51.4572	80.0771	240.491		10.2986	20.3578	28.8152	20.4997	73.387	301.079
AT1G14680	0.459229	3.09151	1.09579	0	0	0		0.795407	2.68117	0.959977	0	0	0
AT1G14685	48.452	40.9023	37.8268	45.6957	29.6882	17.263		10.4214	10.4194	4.49875	25.9988	24.4126	16.8752
AT1G14686	0.0255127	0	0.547524	0	0	0		0.0441893	0	0.948339	0	0	0
AT1G14687	1.90085	5.80398	3.66058	9.60038	0.0331091	0		1.63511	8.14905	2.54851	16.6283	0.0573466	0
AT1G14688	0	0	0	0	0	0		0	0	0	0	0	0
AT1G14690	16.5285	21.3142	15.0656	6.00367	12.8132	0		1.70493	6.37774	5.07577	8.58789	22.1931	0
AT1G14700	5.53936	5.62931	5.19346	0	0	0		3.18446	2.56685	2.52138	0	0	0
AT1G14710	24.5328	36.504	38.8339	2.79885	52.4992	0		2.4425	13.7785	7.38726	4.30113	29.1587	0
AT1G14720	34.3767	36.0239	27.6796	24.7916	23.6673	17.9316		6.83824	3.39526	11.4671	2.9402	26.773	26.0176
AT1G14730	0.713498	0.466032	0.624492	9.90662	0	0		0.468657	0.62733	1.08165	9.48874	0	0
AT1G14740	24.3004	25.7467	28.3372	33.0406	19.0259	1.85492		3.56577	9.05587	19.131	19.8403	18.8568	3.21282
AT1G14750	0.484741	0.049138	2.40888	0	0	0		0.839597	0.0851095	3.54318	0	0	0
AT1G14755	0	0	0	0	0	0		0	0	0	0	0	0
AT1G14760	0.248535	0.049138	0.457961	0	0	7.96203		0.430474	0.0851095	0.793211	0	0	13.7906
AT1G14770	2.13227	0.741615	2.70053	0	0	0		0.736483	0.647286	3.9446	0	0	0
AT1G14780	6.8827	13.9225	6.65323	23.2305	9.01007	3.74684		1.69667	8.96824	4.38735	9.84719	15.6059	6.48972
AT1G14790	11.469	9.3471	8.87559	6.36865	10.1671	0		2.56006	4.35024	0.338196	9.21533	16.7504	0
AT1G14800	0	0.294828	0	0	0	0		0	0.510657	0	0	0	0
AT1G14810	47.9258	41.7181	53.3143	36.3051	12.6483	128.479		11.4537	9.31785	22.352	32.3559	11.2103	222.533
AT1G14820	20.3422	21.9527	17.541	23.6443	24.6289	14.0524		1.92656	7.85965	4.23782	19.5412	5.19651	24.3395
AT1G14830	43.8318	41.7825	32.3033	20.1096	22.1117	0		5.40487	8.16039	5.89724	14.5804	19.3636	0
AT1G14840	11.5925	10.5846	9.0855	0	2.41696	37.4684		4.50352	2.35815	4.94689	0	4.1863	64.8972
AT1G14850	9.43608	8.41371	14.021	3.19701	18.8203	0		1.90395	2.37985	4.41695	4.92699	25.4066	0
AT1G14860	16.6826	11.5487	12.8155	25.4889	34.2016	3.27848		5.67075	10.2435	11.6389	4.78285	27.9094	5.6785
AT1G14870	390.209	358.464	283.546	1678.53	1121.25	855.394		59.0358	88.0604	56.0784	273.99	595.841	527.309
AT1G14880	1824.26	2351.51	2185.55	3269.29	7081.56	5374.67		255.054	737.83	888.802	1107.3	2018.88	2124.26
AT1G14890	17.7093	25.2744	18.7731	71.8363	7.93688	7.41969		4.85936	6.80066	2.01909	53.9087	13.1733	12.8513
AT1G14900	13.586	10.7749	15.3063	30.3738	9.55056	22.9494		1.78802	5.22608	1.87057	13.4553	11.7645	39.7495
AT1G14910	14.0354	15.6896	18.103	2.74195	7.62672	16.6943		7.57122	8.18789	8.10804	4.74919	7.15983	28.9154
AT1G14920	19.8486	17.6526	24.9016	9.78865	16.0542	12.9845		8.7707	4.51529	4.20232	9.38972	16.1863	22.4897
AT1G14930	0	0	0	0	0	0		0	0	0	0	0	0
AT1G14940	0	0	0	0	0	0		0	0	0	0	0	0
AT1G14950	0	0	0	0	0	0		0	0	0	0	0	0
AT1G14960	0	0	0	0	0	0		0	0	0	0	0	0
AT1G14970	1.44226	6.50516	3.54363	0	0	0		1.40011	7.77933	1.95027	0	0	0
AT1G14980	58.652	66.3192	71.2634	93.2845	164.887	431.493		16.0774	20.6458	28.9069	43.4594	80.4298	343.94
AT1G14990	10.6429	12.2764	10.537	7.15017	7.85208	7.41969		5.88188	3.6389	6.45314	4.13218	11.9084	12.8513
AT1G15000	2.8202	0.347943	2.07604	0.0537637	0	0		4.66226	0.602655	3.59581	0.0931214	0	0
AT1G15002	2.771	2.47134	6.57259	0	0.662181	0		3.87154	2.30762	3.82482	0	1.14693	0
AT1G15010	45.7396	53.5783	51.778	416.746	159.534	79.1338		19.128	21.711	8.06565	330.301	53.5391	16.8707
AT1G15015	0.0863169	0	0	0	0	0		0.149505	0	0	0	0	0
AT1G15020	11.2773	13.0741	8.83515	7.02791	16.1193	0		3.4663	6.30818	1.85095	12.1727	4.02688	0
AT1G15030	10.2828	19.0501	7.80333	27.484	0.529745	30.1123		4.75628	11.7256	7.35704	42.4067	0.917545	52.1561
AT1G15040	20.1647	11.287	21.8513	32.8281	40.9179	10.0374		1.43902	9.82686	5.19968	44.0871	39.9505	17.3854
AT1G15050	0.726683	0	0.457961	0.107527	0	0		0.746323	0	0.793211	0.186243	0	0
AT1G15060	20.8008	16.8849	15.3433	4.25464	9.36904	2.00749		8.27091	3.29459	4.59959	3.83389	13.6482	3.47707
AT1G15080	2.22326	0.955854	1.51344	0.537637	0.761509	0		2.01073	1.13562	1.71245	0.931214	1.31897	0
AT1G15085	0	0	0	0	0	0		0	0	0	0	0	0
AT1G15090	0	0	0	0	0	0		0	0	0	0	0	0
AT1G15100	5.0131	6.23089	7.45179	9.6659	10.1599	11.1295		1.09482	0.501968	3.13251	13.1787	9.71349	19.2769
AT1G15110	6.97492	6.65706	6.83296	2.40009	8.22619	0		3.80613	5.71045	5.48201	4.15709	12.5671	0
AT1G15120	383.129	399.884	407.471	770.909	677.438	862.474		79.1137	23.5478	84.6634	302.024	115.271	223.247
AT1G15125	2.46839	3.03409	3.89027	2.41937	1.32436	0		1.29282	2.82985	3.15621	4.19046	2.29386	0
AT1G15130	27.5128	42.0408	38.4764	48.5819	24.7316	8.02995		8.74606	20.7687	16.677	16.1243	24.5848	13.9083
AT1G15140	62.9564	80.5769	73.9848	55.5298	33.2224	99.5297		9.20316	35.8393	8.31588	36.092	29.438	131.913
AT1G15150	0.204102	0	0	0	0	0		0.353514	0	0	0	0	0
AT1G15160	0.388426	0.638794	1.7864	0	0	0		0.672773	1.10642	2.19387	0	0	0
AT1G15165	0.425849	0	0	0	0	0		0.628804	0	0	0	0	0
AT1G15170	3.04211	0.531821	1.73186	0.516758	0.893945	0		3.28418	0.473615	2.22888	0.895052	1.54836	0
AT1G15175	7.00484	11.8296	8.53442	8.24694	3.53193	4.21519		1.74367	9.12899	2.7998	12.4603	3.20577	7.30093
AT1G15180	6.0107	10.1588	5.19521	0	1.55613	0		0.629401	4.27163	0.641497	0	2.69529	0
AT1G15190	0.229614	0	0.166531	0	0	0		0.397704	0	0.28844	0	0	0
AT1G15200	28.5878	26.8167	31.712	11.7489	7.11294	0		7.58924	5.30825	6.29344	12.3209	7.52899	0
AT1G15210	0.127564	0.196552	0.0121672	0	0	0		0.220946	0.340438	0.0210742	0	0	0
AT1G15215	4.45609	3.2071	2.36588	7.89472	0.827727	0		1.2559	0.414423	2.4385	10.6839	1.43366	0
AT1G15220	5.63801	1.92609	2.203	0.860219	2.37835	2.00749		3.02608	1.94366	2.62689	1.48994	3.45418	3.47707
AT1G15230	13.8922	14.077	19.3747	24.9533	36.0359	44.494		3.04295	8.19094	3.13209	24.0069	18.3723	38.9275
AT1G15240	20.4119	11.7405	13.3221	3.65593	3.04053	18.5492		9.44451	9.48049	1.63955	6.33226	3.17816	32.1282
AT1G15250	20.9275	21.8463	15.7625	6.88802	17.8192	9.3671		2.46524	4.95014	5.5939	7.8943	23.7004	16.2243
AT1G15260	3.90422	9.83955	4.19434	13.4794	1.82217	6.55697		2.52279	6.61174	3.86731	15.1413	2.49971	11.357
AT1G15270	301.448	341.452	335.084	676.296	522.836	308.766		73.8718	31.4545	34.4006	116.409	69.7914	119.521
AT1G15280	29.9616	28.9264	32.4736	28.9861	39.2632	4.21519		10.1448	12.8134	6.63603	36.2837	44.1768	7.30093
AT1G15290	29.4937	26.3204	24.596	18.692	1.75478	5.56477		13.6251	5.6977	10.9548	20.887	3.03937	9.63846
AT1G15300	0.893417	0	0.788963	0	0	0		0.0464096	0	1.15695	0	0	0
AT1G15310	0.153076	3.16842	1.40642	0	0	0		0.265136	3.34654	1.22585	0	0	0
AT1G15320	0	0	0	0	0	0		0	0	0	0	0	0
AT1G15330	0	0	0	0	0	0		0	0	0	0	0	0
AT1G15340	44.1297	52.3049	32.8376	42.9679	36.5987	79.7617		1.7907	17.5322	6.34383	21.1623	41.1175	138.151
AT1G15350	31.9854	18.9547	14.3912	16.0058	13.1281	0		6.41132	9.42691	8.0689	13.6493	14.5087	0
AT1G15360	0	0	0	0	0	0		0	0	0	0	0	0
AT1G15370	23.1468	50.1989	34.3485	63.6898	42.5435	21.5443		7.59198	20.1442	5.8014	30.7285	39.3291	37.3159
AT1G15380	25.5103	26.8708	12.0993	168.913	54.7757	20.6076		15.8891	15.7141	13.6512	104.734	38.5245	35.6934
AT1G15385	0.702445	0.884484	0	0	0.177454	0		0.608598	1.53197	0	0	0.16786	0
AT1G15390	14.4968	23.0562	23.6595	1.34409	12.9277	31.8481		3.04789	8.23708	5.88832	2.32804	11.6721	55.1626
AT1G15400	34.2164	30.8905	35.6016	71.3224	107.407	70.4196		11.7374	12.2842	6.14433	21.9979	38.5766	43.8578
AT1G15405	14.9028	12.352	8.97678	0	0	0		3.80037	11.1084	4.91181	0	0	0
AT1G15410	8.29685	5.04061	6.02397	11.6318	11.3753	0		2.89176	2.09305	3.98977	18.6316	14.9928	0
AT1G15415	23.8026	15.2836	15.763	25.5254	7.95203	7.02532		2.63587	7.98844	7.30694	19.4184	13.3455	12.1682
AT1G15420	21.6243	16.2982	15.1241	8.82821	10.7529	74.1969		3.84245	4.34915	2.99479	7.92343	14.0848	128.513
AT1G15430	27.1432	17.8288	12.9132	37.9392	35.737	0		19.3209	8.63865	9.85201	30.4228	33.9264	0
AT1G15440	4.91468	3.60663	6.18821	15.118	25.8028	0		3.57811	2.72693	4.38623	19.7016	39.8893	0
AT1G15450	0	0	0	0	0	0		0	0	0	0	0	0
AT1G15460	0	0	0.486688	0	0	0		0	0	0.842968	0	0	0
AT1G15470	6.95855	9.72149	11.429	12.7361	11.6343	0		3.15238	4.10761	5.62949	12.991	3.55344	0
AT1G15480	1.40553	2.32961	5.50705	0.480019	0.69529	0		0.0963998	0.732335	1.24043	0.831417	1.20428	0
AT1G15490	2.47823	0.857304	1.97373	4.30109	0	0		1.25686	0.625854	2.41895	7.44971	0	0
AT1G15500	64.0958	58.3885	74.2455	24.1263	29.7675	0		18.9358	17.6917	3.9024	21.4244	25.9241	0
AT1G15510	0.24726	0.729281	0	0	0	0		0.322698	1.26315	0	0	0	0
AT1G15520	79.3833	167.533	143.471	82.02	159.148	68.3236		12.3827	73.3646	94.4087	39.7904	144.428	72.1828
AT1G15530	0.0510254	0.24569	0.307406	0.5914	0	0		0.0883786	0.425547	0.279895	1.02434	0	0
AT1G15540	0.153076	0	0	0	0	0		0.265136	0	0	0	0	0
AT1G15550	0.873804	0	1.70034	0	0.595963	0		0.536766	0	1.57264	0	1.03224	0
AT1G15560	0	0	0	0	0	0		0	0	0	0	0	0
AT1G15570	3.12397	1.78497	1.24121	9.8347	0.562854	0		2.01332	1.56937	1.19031	10.9292	0.974892	0
AT1G15580	4.37753	1.32361	2.16782	8.63403	11.1909	2.81013		2.03376	1.59583	2.19043	8.18908	19.3831	4.86729
AT1G15590	0	0	0.333062	0	0	0		0	0	0.576881	0	0	0
AT1G15600	0	0	0	0	0	0		0	0	0	0	0	0
AT1G15610	0.127564	0	0	0	0	0		0.220946	0	0	0	0	0
AT1G15620	0.302109	0	0.060836	0	0	0		0.523268	0	0.105371	0	0	0
AT1G15625	2.41125	0.295964	1.07526	3.65593	9.99144	1.87342		1.95566	0.294834	1.11525	6.33226	14.5596	3.24486
AT1G15630	0.248535	0.147982	0.3766	3.41061	0	0		0.430474	0.147417	0.449546	5.90734	0	0
AT1G15640	1.77148	0.437569	0	0	0	0		2.90837	0.757891	0	0	0	0
AT1G15650	0	0	0	0	0	0		0	0	0	0	0	0
AT1G15660	6.12605	4.20378	6.71953	5.3226	4.60306	20.1393		3.00299	3.17969	1.27739	9.21902	7.29539	34.8822
AT1G15670	39.2196	32.6066	28.2249	53.1721	34.3231	1.87342		10.6064	17.7782	3.89614	17.1009	26.2996	3.24486
AT1G15680	0	0	0	0	0	0		0	0	0	0	0	0
AT1G15690	397.162	392.877	428.019	291.837	227.001	188.591		36.1252	113.403	135.046	92.998	86.9105	33.3402
AT1G15700	0.352552	0	0.333062	0.107527	0	0		0.227858	0	0.576881	0.186243	0	0
AT1G15710	18.8906	12.9011	11.6002	3.3986	1.68856	5.56477		7.07161	6.74632	1.6054	3.57735	2.92468	9.63846
AT1G15720	1.23013	0.933622	1.24441	0	0	0		1.46337	1.61708	0.78477	0	0	0
AT1G15730	27.8189	22.924	25.3482	14.1031	3.71345	0		5.28164	13.9105	5.52505	12.4886	4.80337	0
AT1G15740	64.2082	61.1195	65.6507	28.0511	49.8127	11.5872		7.14387	16.7689	15.6353	24.3201	46.6121	10.0583
AT1G15750	39.1828	37.4847	49.6689	20.6586	33.754	4.01498		8.29429	7.10215	16.6425	31.5178	42.9451	6.95414
AT1G15757	0	0	0	0	0	0		0	0	0	0	0	0
AT1G15760	1.49392	1.66446	1.09619	2.52689	0	0		0.848028	1.62326	1.21729	4.37671	0	0
AT1G15770	0	0.393104	0	0	0	0		0	0.680876	0	0	0	0
AT1G15772	0	0	0	0	0	0		0	0	0	0	0	0
AT1G15780	25.4509	21.0236	21.2323	36.3171	17.6499	0		1.69388	3.62365	1.06037	15.4861	10.3705	0
AT1G15790	33.3555	33.6526	25.6495	87.8942	83.3762	1.87342		7.66789	4.43842	6.90594	69.7444	86.0431	3.24486
AT1G15800	8.35006	14.9948	8.13015	20.8464	43.2341	2.00749		4.28299	7.35405	2.36833	9.39298	60.0083	3.47707
AT1G15810	16.3143	27.9003	19.7499	16.1792	12.7502	3.27848		3.88375	7.84103	2.53746	21.5313	11.6136	5.6785
AT1G15820	1172.36	1260.01	1497.66	475.759	422.258	936.879		151.586	280.492	174.954	277.738	250.99	192.864
AT1G15825	0	0	0	0	0	0		0	0	0	0	0	0
AT1G15830	0.223659	0.948065	1.50873	0	0	0		0.266067	1.6421	2.6132	0	0	0
AT1G15840	0	0	0	0	0	0		0	0	0	0	0	0
AT1G15850	0	0	0	0	0	0		0	0	0	0	0	0
AT1G15860	57.8862	53.7055	45.4469	115.612	260.1	164.052		8.66826	16.0501	12.2565	22.7573	169.264	70.0294
AT1G15870	0.153076	0.098276	0.220331	0	0	0		0.265136	0.170219	0.350489	0	0	0
AT1G15880	30.3947	21.1409	24.352	44.6598	36.2959	16.0599		0.750649	2.6974	2.68277	42.4483	35.7868	27.8166
AT1G15885	13.1619	9.37374	8.75013	1.78621	1.88983	94.6011		1.72706	8.65608	1.32202	1.60323	2.4578	163.854
AT1G15890	5.64832	9.36728	2.13587	6.41127	0.198654	0		0.857791	4.0741	1.8515	7.19545	0.34408	0
AT1G15900	1.28519	0	0.170341	2.04302	0.165545	0		0.824766	0	0.295039	3.53861	0.286733	0
AT1G15910	7.87247	15.2714	8.94031	15.7747	0.264873	0		2.15514	4.8053	4.95064	13.7267	0.458773	0
AT1G15920	14.3014	13.3381	12.1787	6.76587	4.10552	0		2.89576	3.40012	1.48559	11.1861	7.11098	0
AT1G15930	147.13	160.98	166.088	123.238	150.888	194.18		20.7298	31.8076	19.7433	70.9251	44.3819	62.0678
AT1G15940	13.999	9.62841	11.2722	0.537637	2.29643	0		1.21973	4.18068	4.01688	0.931214	3.69231	0
AT1G15950	54.5056	55.7448	64.4993	82.7603	120.258	48.413		12.4139	34.4946	30.2804	34.7823	111.687	45.0264
AT1G15960	4.01763	5.53744	5.02991	0	3.29232	0		1.79124	5.57946	4.7131	0	4.5952	0
AT1G15970	12.4124	8.48956	9.05057	26.8827	2.97982	0		5.24219	4.97376	2.20788	20.5422	5.16119	0
AT1G15980	64.2805	61.213	92.5037	5.05379	2.03156	40.8083		14.5335	20.4813	14.7518	8.75341	3.23408	70.6821
AT1G15990	0.648926	0.393104	1.334	7.95702	0	0		0.967046	0.680876	1.31451	13.782	0	0
AT1G16000	16.5529	20.3952	23.1389	32.6444	53.7321	83.2739		3.90641	7.97747	8.0785	27.0846	21.7919	58.2746
AT1G16010	8.81522	8.61035	7.71487	21.554	6.57769	5.8884		0.836319	9.7141	0.935181	20.299	6.35373	6.02694
AT1G16020	10.7901	5.63885	11.9112	4.32145	2.91477	13.5823		2.73425	4.76354	6.25932	5.47906	2.542	23.5252
AT1G16022	0	1.92223	0.158173	0	0	0		0	1.80415	0.273965	0	0	0
AT1G16025	0.102051	0	0	0	0	0		0.176757	0	0	0	0	0
AT1G16030	1.755	0.96697	0.769176	0.694752	0.629072	0		1.62753	0.958311	0.672897	0.947598	1.08959	0
AT1G16040	14.6945	18.6108	14.1308	13.0854	41.2816	0		6.48815	1.35218	5.03156	21.7734	56.8197	0
AT1G16060	8.35158	6.36188	6.54964	2.40009	0.0331091	0		7.22257	5.30446	6.13228	4.15709	0.0573466	0
AT1G16070	1.42062	1.2778	1.30966	0	0	0		0.795587	1.84353	1.27876	0	0	0
AT1G16080	31.7329	29.3286	44.9485	9.78499	64.8795	9.3486		1.85259	11.1055	19.2278	16.9481	74.6979	11.7084
AT1G16090	11.7005	10.4617	7.06588	27.723	2.34145	0		3.06134	5.01306	2.75031	19.9187	3.49349	0
AT1G16100	0	0	0	0	0	0		0	0	0	0	0	0
AT1G16110	10.7124	13.4646	11.468	13.2379	1.4568	6.02246		4.80238	7.91987	2.69855	19.0222	2.52325	10.4312
AT1G16120	0	0	0	0	0	0		0	0	0	0	0	0
AT1G16130	3.16383	2.48458	2.06038	0.727637	1.5573	0		1.73711	2.22095	2.12607	0.994112	2.69732	0
AT1G16150	0.404907	0.393104	0.231177	3.92736	0.0331091	0		0.421877	0.680876	0.40041	6.80239	0.0573466	0
AT1G16160	0	0	0	0	0	0		0	0	0	0	0	0
AT1G16170	10.0559	9.62896	6.24515	1.34775	3.21158	0		5.86985	6.2321	5.58727	2.06132	5.56262	0
AT1G16180	161.991	186.965	196.748	251.63	216.237	60.289		31.0049	29.6145	139.004	73.9744	33.1383	60.2247
AT1G16190	6.89243	7.82698	6.45022	5.21508	13.2478	0		2.65894	5.39158	1.14721	9.03278	19.2851	0
AT1G16210	38.1124	42.4318	41.5281	82.8564	182.676	113.798		3.06927	21.3901	24.6196	13.2112	192.881	101.927
AT1G16220	2.10138	3.22124	2.24098	0	1.78789	0		0.442203	3.63205	2.24821	0	3.09672	0
AT1G16225	0	0.393104	0.401517	13.4405	0	0		0	0.680876	0.695448	23.2797	0	0
AT1G16230	0.248535	0	0	0	0	0		0.430474	0	0	0	0	0
AT1G16240	68.4745	53.1734	59.5141	186.591	228.07	38.6768		8.60726	13.2758	13.5398	59.9168	17.8074	50.9137
AT1G16250	4.64323	5.59699	5.67161	2.66261	0	111.424		2.65039	4.86042	3.66228	2.986	0	124.882
AT1G16260	24.0443	23.2356	18.9458	14.4183	8.49045	0		6.92403	8.12436	4.98353	11.4376	13.5663	0
AT1G16270	1.14068	3.31823	1.16572	2.04302	2.28453	0		0.276455	5.74734	2.01908	3.53861	3.95691	0
AT1G16280	18.9829	17.7519	23.4883	18.3872	11.0326	77.9068		1.2019	5.83073	1.21589	31.8475	10.0572	134.938
AT1G16290	0	0	0	0	0	0		0	0	0	0	0	0
AT1G16300	8.5971	5.15639	5.17562	3.48308	7.15156	0		4.59068	5.26003	0.9734	3.14911	12.3869	0
AT1G16310	1.57944	2.83602	1.34617	3.92736	0.0662181	0		1.49719	2.54721	1.33252	6.80239	0.114693	0
AT1G16320	57.6981	47.6531	56.7207	31.4123	13.0023	69.6613		11.1701	6.55049	18.1858	29.6497	15.3917	95.1506
AT1G16330	0	0	0	0	0	0		0	0	0	0	0	0
AT1G16340	6.04015	4.08469	4.5164	0	0	0		0.764164	3.31832	3.91247	0	0	0
AT1G16350	18.5267	14.0042	26.6686	14.706	23.5794	0		3.71231	3.71186	8.51357	19.842	36.9544	0
AT1G16360	0.497069	0	0.541809	0	0	0		0.860949	0	0.473474	0	0	0
AT1G16370	1.53559	0.098276	1.00813	10.1285	41.5677	0		0.833376	0.170219	1.41274	17.543	71.9974	0
AT1G16380	0	0	0	0	0	0		0	0	0	0	0	0
AT1G16390	5.1659	9.76559	4.71038	3.06453	0.297982	0		4.2085	4.64179	2.24889	5.30792	0.516119	0
AT1G16400	12.0405	4.20662	7.81562	3.54319	13.4595	0		7.86364	2.75581	7.40527	4.33118	23.3125	0
AT1G16410	61.779	52.1851	54.0831	28.9776	17.6208	83.2932		15.0609	10.5627	4.10745	25.334	18.2134	125.486
AT1G16420	16.1206	14.6634	14.686	30.1376	26.5687	16.2999		2.10885	1.5206	5.24069	4.68263	31.0719	14.5138
AT1G16430	10.5267	12.0942	10.5179	16.3619	2.68183	0		7.37306	3.80001	5.14933	14.2978	4.64507	0
AT1G16440	0.0510254	0	0.0416328	0	0	0		0.0883786	0	0.0721101	0	0	0
AT1G16445	3.17483	4.2532	4.98832	0	1.36793	0		1.40518	2.12912	2.531	0	2.28385	0
AT1G16450	0	0	0	0	0	0		0	0	0	0	0	0
AT1G16460	21.9382	21.9597	24.2798	19.4918	5.49611	0		3.26803	3.12195	8.64758	24.922	9.51953	0
AT1G16470	120.976	130.324	136.886	207.074	128.078	242.479		6.79595	22.686	18.0124	112.317	99.8929	210.574
AT1G16480	2.00534	1.88324	1.14143	0	0	0		1.70182	1.68371	0.596603	0	0	0
AT1G16489	0.357178	1.07325	0.498855	11.9888	10.4561	0		0.61865	1.09451	0.864042	20.7652	18.1106	0
AT1G16490	1.76243	1.93854	0.74939	0	0	0		1.63754	3.35765	1.29798	0	0	0
AT1G16500	8.12674	11.1821	13.917	6.04243	23.7195	0		3.15606	5.05374	1.17493	4.12624	20.5603	0
AT1G16510	5.07635	8.5768	7.6872	8.79428	38.9663	26.2279		2.60526	3.30909	1.0116	8.83687	34.0747	45.428
AT1G16515	2.92984	0.821976	2.32606	1.82796	0	0		2.20417	0.736549	3.20274	3.16613	0	0
AT1G16520	5.61011	3.29281	5.99114	0	1.42369	0		3.62726	5.57468	3.07218	0	2.4659	0
AT1G16530	0	0.145856	0.0243344	0	0	0		0	0.25263	0.0421484	0	0	0
AT1G16540	26.9369	20.4496	13.9798	13.5035	3.9185	0		2.73708	6.21793	4.06696	5.77072	4.39866	0
AT1G16560	54.6595	65.1499	61.2162	43.3624	61.7642	47.2099		5.68252	18.1063	14.4098	20.3564	54.5208	36.4231
AT1G16570	3.67663	5.38501	5.45114	0.215055	5.82665	0		3.58405	4.65352	4.65775	0.372486	9.41228	0
AT1G16590	1.52076	3.92537	1.55565	11.7889	5.49611	20.6076		1.57126	1.65647	1.37796	10.5866	9.51953	35.6934
AT1G16610	46.3043	40.6309	42.6856	52.0522	39.602	214.502		13.2013	7.30511	17.8679	43.1661	35.074	179.446
AT1G16620	0	0	0	0	0	0		0	0	0	0	0	0
AT1G16630	2.95829	3.08286	2.04028	3.30725	0	0		1.08488	1.60367	1.21382	5.72833	0	0
AT1G16635	1.47766	9.22827	2.31631	0	0	0		1.38853	15.3838	3.18607	0	0	0
AT1G16640	2.99516	0.198256	1.03363	14.8633	2.21831	3.74684		3.36383	0.22797	1.12182	22.7404	3.84222	6.48972
AT1G16650	3.86771	4.79036	4.03509	10.9156	9.77681	0		3.08353	1.48423	1.99334	10.07	16.6765	0
AT1G16660	0	0	0	0	0	0		0	0	0	0	0	0
AT1G16670	44.3713	48.435	41.6048	52.1811	70.4423	6.02246		3.08903	8.56666	7.13277	33.2327	39.5333	10.4312
AT1G16680	10.424	11.0569	7.11419	0	0	0		1.61085	4.7732	3.68998	0	0	0
AT1G16690	1.44763	1.65292	2.92445	0	2.5494	0		1.89862	1.26406	1.4608	0	4.41569	0
AT1G16700	77.1613	73.0331	69.9343	105.161	151.14	187.523		10.5573	27.9253	12.5349	50.909	49.8449	146.381
AT1G16705	0.686711	0.24569	0	0	0	0		0.650952	0.425547	0	0	0	0
AT1G16710	12.4964	8.7713	17.0811	4.56991	69.024	0		2.32942	5.51737	2.79793	7.91532	91.1811	0
AT1G16720	61.798	62.6937	60.3797	29.26	26.8048	47.3038		22.0574	20.0909	11.8613	23.5321	25.088	81.9327
AT1G16730	3.40273	1.85322	1.93853	1.92714	11.9096	0		2.58531	1.97925	1.22317	2.81798	20.5421	0
AT1G16740	32.549	34.4978	33.2152	90.652	90.8167	100.828		9.36354	4.89641	11.1951	40.9258	98.2112	78.6399
AT1G16750	1.87703	4.72089	6.7918	11.2653	0	0		0.744673	3.94876	4.49304	19.5121	0	0
AT1G16760	0	0	0	0	0	0		0	0	0	0	0	0
AT1G16770	2.46307	1.45949	1.7339	2.31184	0	0		0.704224	1.45795	1.10392	4.00422	0	0
AT1G16780	0.456515	0	0	0	0	0		0.24049	0	0	0	0	0
AT1G16790	8.53165	10.0389	8.8144	6.29035	6.70084	3.70985		2.75915	7.08619	5.07366	10.8952	6.67429	6.42564
AT1G16800	2.22933	4.56815	3.20981	5.69895	1.32436	0		3.04184	3.91159	3.07621	9.87087	2.29386	0
AT1G16810	79.4988	102.534	94.885	166.75	162.452	398.376		27.9244	23.7267	17.3113	68.7069	117.428	399.79
AT1G16820	9.39614	5.19659	7.07814	2.97266	1.02638	48.7089		4.37649	5.14232	6.40546	3.49394	1.77774	84.3663
AT1G16825	5.86455	6.05688	5.33102	3.65593	7.34994	43.0243		3.27123	3.64013	4.62371	6.33226	6.90729	37.5088
AT1G16830	0.172634	0.196552	0	0	0	0		0.29901	0.340438	0	0	0	0
AT1G16840	34.3306	47.4285	37.7496	57.9458	39.0511	25.7922		9.36278	13.279	2.39572	4.77324	34.3801	35.4741
AT1G16850	1.30359	0.643339	1.28972	0	0.430418	0		1.30481	0.601972	2.23386	0	0.745506	0
AT1G16860	13.1362	11.8602	20.8973	23.7766	14.7085	11.6904		2.22728	3.87943	13.6507	22.5984	21.221	15.678
AT1G16870	15.9022	17.1786	15.1852	2.37709	15.3508	0		4.75306	2.37107	3.49751	4.11724	19.807	0
AT1G16880	141.747	145.729	203.883	109.963	167.253	114.67		12.29	42.9232	25.8536	49.8824	100.276	118.823
AT1G16890	212.407	220.445	211.274	350.635	432.802	183.056		31.7175	14.4306	45.663	94.3843	139.447	74.3629
AT1G16900	6.22597	20.8693	17.9178	24.7419	22.9673	0		1.08625	19.2745	14.8946	27.5505	19.8946	0
AT1G16905	0	0	0	0	0	0		0	0	0	0	0	0
AT1G16910	0	0	0	0	0	0		0	0	0	0	0	0
AT1G16916	82.486	58.6016	39.433	76.7683	30.795	44.2241		5.23717	36.8547	26.314	11.0973	27.3067	22.9873
AT1G16920	14.377	12.1837	18.6697	17.757	2.25142	0		7.88468	4.80181	5.55324	17.3004	3.89957	0
AT1G16930	6.85988	1.90703	4.07648	2.41937	35.0674	0		2.98062	1.6682	3.67046	4.19046	45.5343	0
AT1G16940	0	0	0	0	0	0		0	0	0	0	0	0
AT1G16945	0	0	0	0	0	0		0	0	0	0	0	0
AT1G16950	0.0255127	0	0	0	0	0		0.0441893	0	0	0	0	0
AT1G16960	24.4953	23.1387	13.7661	1.45162	4.99775	12.0449		1.62083	3.54298	9.46744	2.51428	6.25577	20.8624
AT1G16970	15.911	15.426	15.5576	4.46542	6.02585	0		4.49836	11.1373	2.86733	4.6084	10.4371	0
AT1G16980	0	0	0	0	0	0		0	0	0	0	0	0
AT1G17000	0	0	0	0	0	0		0	0	0	0	0	0
AT1G17010	0	0	0	0	0	0		0	0	0	0	0	0
AT1G17020	6.51398	7.56324	5.8668	39.9248	30.4314	0		2.80346	2.97378	3.60376	41.6792	38.2836	0
AT1G17030	0	0.198825	0.416328	0	0	0		0	0.344374	0.721101	0	0	0
AT1G17040	4.06425	6.3632	2.97101	0.161291	0.0662181	0		1.2863	4.83228	2.57328	0.279364	0.114693	0
AT1G17050	28.2462	19.7137	28.8283	37.1948	4.00592	0		25.0875	16.896	22.4444	13.757	4.18116	0
AT1G17060	3.15181	3.38762	4.68759	6.00024	0.0662181	0		0.992505	3.0449	2.34779	10.3927	0.114693	0
AT1G17065	0	0	0	0	0	0		0	0	0	0	0	0
AT1G17070	7.57521	8.60541	4.0687	0.860219	11.7076	0		3.07571	2.84825	3.54171	1.48994	18.5012	0
AT1G17080	90.6424	122.122	96.9372	342.843	237.93	330.053		6.76686	28.9	16.8976	97.2626	115.689	226.781
AT1G17090	4.38709	2.57332	1.0131	0	0	0		4.21937	1.01463	1.44247	0	0	0
AT1G17100	22.841	28.1435	33.0915	17.2868	14.9084	0.468355		11.4961	14.6903	17.0212	16.3167	19.8008	0.811214
AT1G17110	14.2318	8.07231	17.3248	6.86766	12.9861	0		4.02889	6.11501	4.99644	6.54037	11.2482	0
AT1G17120	13.6337	10.0921	8.02463	23.8544	14.9232	0		5.22142	3.916	4.12986	35.8751	15.1903	0
AT1G17130	39.0494	66.037	52.9924	61.6198	74.0895	113.255		6.13028	33.1384	10.5937	13.7983	59.0346	99.9661
AT1G17140	8.53737	15.2623	15.4264	5.914	4.23796	5.56477		7.7969	6.86187	3.33251	10.2434	7.34036	9.63846
AT1G17145	16.3401	19.7694	16.2377	5.67703	1.15882	0		2.63478	3.42009	5.09667	5.03717	2.00713	0
AT1G17147	18.6652	17.7097	21.2306	12.0107	13.7142	17.7975		7.96004	2.88528	10.3396	13.3314	14.0254	30.8262
AT1G17150	0	0	0.158173	0	0	0		0	0	0.273965	0	0	0
AT1G17160	14.1261	8.42359	14.0183	9.07435	10.9586	48.2406		2.71056	0.974753	3.62059	7.88553	9.49361	83.5551
AT1G17170	16.4972	15.8905	18.6032	54.9918	30.4253	111.471		2.21879	13.4017	3.00517	26.9177	29.2764	110.356
AT1G17180	0.258951	0	0.316347	0	0	0		0.448516	0	0.547929	0	0	0
AT1G17190	4.41955	1.88169	4.27956	0	0	0		3.63772	1.62973	1.95188	0	0	0
AT1G17200	33.07	38.398	51.9484	16.7821	25.5616	24.0881		4.46042	16.274	10.8985	26.1694	29.4317	21.7121
AT1G17210	18.9822	23.2977	19.4367	8.39027	6.53412	0		1.81172	2.75559	5.0281	8.72727	5.76942	0
AT1G17220	108.055	122.038	114.756	30.8542	53.1875	67.048		4.61714	15.7464	14.5069	13.2265	49.5301	76.6194
AT1G17230	10.052	10.042	8.38429	0	2.92551	0		2.05144	7.36925	1.22437	0	4.78104	0
AT1G17232	0	0	0	0	0	0		0	0	0	0	0	0
AT1G17235	1.94587	0.294828	0.350944	0	0	0		0.695662	0.510657	0.410961	0	0	0
AT1G17240	0.382691	0	0.29143	0	0	0		0.662839	0	0.504771	0	0	0
AT1G17250	0	0	0	0.537637	0	0		0	0	0	0.931214	0	0
AT1G17255	4.41941	4.17185	4.37654	0	0.662181	0		0.700177	3.4913	1.6579	0	1.14693	0
AT1G17260	0.0431584	0	0	0	0	0		0.0747526	0	0	0	0	0
AT1G17270	2.38595	3.83786	2.79281	4.35283	0.132436	0		0.844076	3.33607	1.39157	5.69678	0.229386	0
AT1G17275	0	0	0	0	0	0		0	0	0	0	0	0
AT1G17277	0	0	0	0	0	0		0	0	0	0	0	0
AT1G17280	41.1101	37.1851	37.0631	90.7622	42.8862	23.9558		4.10125	11.6783	5.0415	29.0231	37.5599	36.733
AT1G17285	0	0	0	0	0	0		0	0	0	0	0	0
AT1G17290	226.745	219.926	231.835	207.382	234.377	264.006		29.3411	42.4876	80.1729	47.6906	21.5474	139.224
AT1G17300	0.255127	0	0	0	0	0		0.441893	0	0	0	0	0
AT1G17310	0	0	0	0	0.132436	0		0	0	0	0	0.229386	0
AT1G17330	38.2677	44.8464	31.6443	48.7987	25.6128	0		18.1516	9.07351	2.70563	25.7767	34.7421	0
AT1G17340	11.2246	12.8127	16.5902	33.6399	17.6582	23.4177		6.17348	1.43123	5.96768	17.1071	15.3338	40.5607
AT1G17345	0.771116	0.540518	0.402839	0	0	0		1.26991	0.936204	0.349455	0	0	0
AT1G17350	11.9574	9.42758	9.3459	5.10755	12.1983	0		4.85485	3.23209	3.01251	8.84653	20.2928	0
AT1G17360	15.2297	10.12	15.344	5.10755	7.11673	8.02995		13.6036	7.81895	11.4337	8.84653	6.3069	13.9083
AT1G17370	42.5778	31.5303	30.7881	39.2523	28.9858	51.7925		3.85712	9.84354	10.5168	25.8077	18.5701	75.577
AT1G17380	8.02848	12.2352	10.3764	20.055	4.75814	12.0449		2.58685	4.07772	6.63747	11.0089	4.52632	20.8624
AT1G17390	0	0	0.0121672	0	0	0		0	0	0.0210742	0	0	0
AT1G17400	0.569619	0.416894	0.623372	0.310055	1.0926	0		0.499367	0.543727	0.622813	0.537031	1.89244	0
AT1G17410	9.72697	6.64738	5.70426	0.860219	2.15209	0		1.66962	5.04209	2.49081	1.48994	3.72753	0
AT1G17420	4.96102	4.35459	4.25311	16.9457	5.5924	5.62026		2.05618	3.98283	3.78793	16.5153	6.1872	9.73457
AT1G17430	12.7547	7.59168	13.808	0.752691	2.15209	48.1797		2.0695	6.64949	2.64679	1.3037	3.72753	83.4497
AT1G17440	25.3148	21.6549	22.8903	16.3149	31.1154	0		4.04372	7.62122	7.54439	17.1009	28.6473	0
AT1G17450	12.2885	8.62691	12.3273	1.02151	16.2345	22.0824		3.49323	1.66663	4.19618	1.76931	14.0957	38.2478
AT1G17455	37.985	31.571	25.1553	11.406	10.556	9.90337		11.3866	9.81842	8.99687	10.2338	9.21394	12.6031
AT1G17460	2.28113	1.87463	1.80296	5.59142	14.5204	30.4431		1.31565	1.84351	2.37674	9.68463	19.5179	52.7289
AT1G17470	39.8043	42.1161	35.6018	53.1885	12.5231	49.8988		5.53614	5.74574	12.2711	29.9854	19.1486	45.4347
AT1G17480	2.55679	3.44688	1.12276	0.413407	5.97136	0		1.0701	2.85666	1.44109	0.716041	10.2568	0
AT1G17490	22.5863	30.8647	25.8233	54.1953	43.4096	75.7486		3.89734	6.4845	5.80574	6.36846	45.1399	68.6725
AT1G17495	0	0	0	0	0	0		0	0	0	0	0	0
AT1G17500	29.0386	14.5673	14.01	18.9922	30.4837	0		9.48026	4.87725	0.276993	17.357	28.1149	0
AT1G17510	7.15559	15.1131	12.5358	31.601	14.8318	1.85492		2.93741	4.53586	4.2216	21.9017	16.9914	3.21282
AT1G17520	17.4987	14.2504	13.6918	25.3115	4.68001	36.0633		4.00276	7.76491	3.03975	16.0818	4.3784	62.4635
AT1G17530	17.8869	14.7656	17.4611	16.4166	21.9621	2.00749		3.37429	4.86957	8.97847	3.41544	19.035	3.47707
AT1G17540	0	0	0	0	0	0		0	0	0	0	0	0
AT1G17545	0	0	0	0	0	0		0	0	0	0	0	0
AT1G17550	23.2075	19.2941	26.1357	18.761	14.489	31.3136		4.11277	10.2886	8.26074	14.1066	12.8924	39.6332
AT1G17560	8.65173	2.65366	6.95342	1.98926	0	13.1139		0.603608	2.3725	0.418668	3.44549	0	22.714
AT1G17570	0	0	0	0	0	0		0	0	0	0	0	0
AT1G17580	8.563	6.68198	7.36397	2.20431	0.908469	0		2.8055	1.52085	1.42749	3.81798	0.787251	0
AT1G17590	5.21482	6.0018	3.34743	3.38711	2.45007	0		1.84783	3.00333	1.428	5.86665	4.24365	0
AT1G17600	2.78906	3.08049	2.91188	4.08359	9.40738	0		2.50469	1.49421	1.11942	5.30555	15.2735	0
AT1G17610	8.07934	2.83131	11.7789	2.85516	4.33729	7.41969		0.309522	2.64952	1.9171	4.3984	7.5124	12.8513
AT1G17615	0.255127	3.4643	0	0	3.01293	0		0.441893	2.91191	0	0	5.21854	0
AT1G17620	18.456	15.7343	18.4805	19.4217	10.7538	30.5771		3.46711	5.04547	12.2472	23.3729	17.2013	47.8404
AT1G17630	0.204102	0.343966	0.194675	0	0	0		0.353514	0.595766	0.337187	0	0	0
AT1G17640	2.5774	7.82889	1.81188	0.430109	7.11005	0		1.42378	10.1582	1.30612	0.744971	6.85684	0
AT1G17650	19.803	19.8216	29.5188	13.9363	4.56065	29.6788		0.906617	2.63024	7.20177	21.8069	7.89929	51.4051
AT1G17660	0	0	0	0	0	0		0	0	0	0	0	0
AT1G17665	15.6978	6.51197	14.8306	17.3851	10.5267	0		13.5034	5.7298	15.2539	15.4447	10.1959	0
AT1G17670	0	0	0	0	0	0		0	0	0	0	0	0
AT1G17680	10.1831	7.27738	14.959	15.6403	3.42999	0		3.04398	1.57164	6.70412	21.1902	3.47738	0
AT1G17690	8.0879	15.5969	8.5849	7.6803	3.79825	0		0.758917	9.20774	1.34081	13.3027	6.01004	0
AT1G17700	3.12375	3.26882	2.45295	0	0	0		1.69132	3.48266	2.32373	0	0	0
AT1G17710	3.5373	6.55412	3.16631	3.22582	0.132436	0		4.4585	6.03826	0.811062	5.58729	0.229386	0
AT1G17720	50.5098	35.5304	57.7353	87.2406	53.9921	68.2546		11.4922	6.36916	16.3099	15.7224	53.2427	118.22
AT1G17730	36.8545	34.1428	39.0822	39.4844	66.7508	50.0829		2.5318	2.8159	7.8406	18.5941	55.4356	86.7462
AT1G17744	1.40159	0.526286	0.636659	10.2318	0	0		0.904448	0.516259	1.07127	17.722	0	0
AT1G17745	157.57	179.138	125.08	110.147	200.803	71.6583		33.4143	16.7946	46.868	83.7442	42.2788	124.116
AT1G17750	2.6777	0.0497062	1.16615	1.68007	2.53343	0		2.72786	0.0860936	1.80781	2.90996	2.63772	0
AT1G17760	5.01529	3.42756	1.54671	1.1661	0.231763	0		0.733994	3.53229	1.50108	1.13086	0.401426	0
AT1G17770	0	0	0	0	0	0		0	0	0	0	0	0
AT1G17780	25.5131	26.7248	29.6174	49.9314	27.4292	18.7342		8.72876	3.32995	7.41514	44.3962	25.8159	32.4486
AT1G17790	6.41453	10.0168	8.31563	15.2303	4.17931	0		3.72881	3.61939	5.97934	23.9094	6.23509	0
AT1G17800	0	0	0	0	0	0		0	0	0	0	0	0
AT1G17810	0.315876	0.792651	0.830417	0	2.33594	0		0.286574	0.821852	1.43832	0	4.04598	0
AT1G17820	6.4591	4.76638	2.24817	0	0	0		6.25549	8.25562	3.89395	0	0	0
AT1G17830	7.55266	2.03222	2.86986	2.74195	2.68183	0		1.71326	2.06452	2.57968	4.74919	4.64507	0
AT1G17840	17.9784	11.117	8.42285	4.21467	4.86703	0		7.38225	12.0959	2.65787	5.53571	8.42995	0
AT1G17850	25.2174	28.9397	30.4086	2.35673	5.2536	12.0449		15.4669	9.58129	2.48347	2.32605	5.76607	20.8624
AT1G17860	204.79	165.066	133.301	597.273	209.095	328.125		35.0793	110.316	61.7957	356.46	170.07	322.611
AT1G17870	0.127564	0.24569	0	0	0	0		0.220946	0.425547	0	0	0	0
AT1G17880	133.27	178.058	172.794	273.366	223.247	218.112		27.5414	50.8212	8.98346	11.1701	162.694	33.2305
AT1G17890	43.3788	58.2054	61.9276	43.6493	63.3361	38.0708		10.8823	10.2047	9.40649	8.36592	21.1223	60.7996
AT1G17900	0	0	0	0	0	0		0	0	0	0	0	0
AT1G17910	0	0	0	0	0	0		0	0	0	0	0	0
AT1G17920	4.0801	8.15521	2.84125	1.92008	0	0		2.18629	9.08364	1.1282	3.32567	0	0
AT1G17930	11.269	8.06383	8.6521	7.59022	9.06204	0		1.84776	5.75298	5.8297	8.20172	8.70204	0
AT1G17940	7.41288	8.4429	7.12412	10.2788	11.4122	0		1.34632	5.19343	4.21775	9.6809	19.5948	0
AT1G17950	0.255127	0	0	0	0	0		0.441893	0	0	0	0	0
AT1G17960	0.8535	0.196552	0.0954328	0.913982	0	0		0.29489	0.340438	0.134923	1.58306	0	0
AT1G17970	10.5926	11.4259	10.7586	4.21852	9.44455	12.1772		3.03358	8.85486	5.61132	6.69282	13.0695	21.0916
AT1G17980	19.4328	14.6119	11.9687	42.0097	44.9693	0		6.73466	6.01859	3.44703	32.3741	67.12	0
AT1G17990	0	13.6692	0	2.7905	0	0		0	23.6757	0	4.83328	0	0
AT1G18000	17.6359	17.1262	10.2012	13.3971	15.4864	6.55697		6.85419	3.14758	3.40512	11.635	13.4656	11.357
AT1G18010	0	0	0	0	0	0		0	0	0	0	0	0
AT1G18020	17.1422	18.0855	18.7894	14.3011	21.9802	0		2.62749	23.0835	5.9107	24.7703	24.9211	0
AT1G18030	10.9321	7.47787	11.8244	21.5875	6.1914	9.83545		3.39616	2.43855	3.42993	33.1548	10.7238	17.0355
AT1G18040	2.56529	0.794208	7.07122	4.35486	4.17002	0		1.38839	0.687909	3.37159	7.54283	6.79713	0
AT1G18050	0	0	0	0	0	0		0	0	0	0	0	0
AT1G18060	20.7953	12.9179	23.0231	8.09134	8.97896	0.93671		6.23923	6.34375	7.94126	7.30287	10.3261	1.62243
AT1G18070	50.5534	44.603	53.7637	73.9894	88.7264	47.6417		8.23648	13.4103	6.00529	17.4084	48.067	41.8203
AT1G18075	0	0	0	0	0	0		0	0	0	0	0	0
AT1G18080	170.851	207.37	204.288	196.264	137.37	160.17		33.5626	55.6253	73.0147	57.443	112.188	143.344
AT1G18090	0.178589	0	0	0	0	0		0.309325	0	0	0	0	0
AT1G18100	6.10658	2.31386	3.90181	0	0	0		2.78075	2.18243	1.471	0	0	0
AT1G18130	0	0	0	0	0	0		0	0	0	0	0	0
AT1G18140	0.474743	0	0.790867	0	0	0		0.822278	0	1.36982	0	0	0
AT1G18150	50.576	62.7564	46.4356	56.2113	44.9917	0.93671		3.40923	8.84584	11.1472	12.5121	29.0166	1.62243
AT1G18160	27.9635	33.8469	23.6887	35.3833	14.1748	0		3.23826	14.4461	4.16394	14.8784	18.7031	0
AT1G18170	14.5661	13.5508	13.1256	32.1721	0.595963	26.2094		4.88263	5.44024	1.37601	19.3779	1.03224	40.672
AT1G18180	2.40806	2.31517	4.08336	1.93549	0	0		2.01499	2.81897	3.84275	3.35237	0	0
AT1G18190	4.59783	4.92184	8.31456	6.63403	6.6744	0		1.39488	1.76037	8.35214	9.68023	6.01609	0
AT1G18193	0	0	0	0	0	0		0	0	0	0	0	0
AT1G18197	0.463052	0	0	0	0	0		0.409368	0	0	0	0	0
AT1G18200	0.851698	1.46479	0.211973	5.3993	1.15882	0		1.25761	1.33888	0.266407	5.79405	2.00713	0
AT1G18210	108.264	126.388	115.68	334.911	229.427	232.102		13.9109	43.5332	32.0117	165.465	57.6506	227.436
AT1G18220	0	0	0	0	0	0		0	0	0	0	0	0
AT1G18240	0	0	0	0	0	0		0	0	0	0	0	0
AT1G18250	13.6479	8.78534	12.332	4.34912	0	0		10.62	6.68119	3.87815	6.98163	0	0
AT1G18260	40.2026	31.5033	30.8375	49.1385	45.9156	21.8277		5.44613	11.5143	17.5222	48.7188	19.8017	29.6989
AT1G18265	5.69029	4.66697	6.34072	0	1.85411	0		5.2055	4.04767	3.81986	0	3.21141	0
AT1G18270	37.5353	32.9456	30.7173	20.1214	8.7748	0		5.99125	4.65472	13.1311	16.2231	7.60063	0
AT1G18280	0.0765381	0	0	0	0	0		0.132568	0	0	0	0	0
AT1G18290	7.41661	4.42512	3.44372	15.4516	12.4189	0		4.33546	3.34515	1.81274	13.7535	16.1685	0
AT1G18300	56.3755	37.8967	37.4397	58.0166	20.1121	32.1198		18.4936	25.1476	9.26994	55.9633	17.4391	55.6331
AT1G18310	0	0	0	0	0	0		0	0	0	0	0	0
AT1G18320	0	0	0	0	0.0331091	0		0	0	0	0	0.0573466	0
AT1G18330	5.43713	0.994123	5.43954	9.93269	0	0		4.69422	1.72187	1.94878	8.60482	0	0
AT1G18335	3.57771	2.04022	2.89785	0	2.59152	0		2.22787	1.77043	3.35293	0	4.40291	0
AT1G18340	7.84122	7.13053	9.39923	13.4731	0.132436	6.02246		3.16552	6.36827	0.696327	9.25979	0.229386	10.4312
AT1G18350	0.102051	1.21167	0.0365016	0	0.993272	0		0.176757	0.974529	0.0632226	0	1.7204	0
AT1G18360	11.9169	14.5107	12.5988	8.17052	2.75996	16.6943		3.6541	3.75563	6.09356	7.07777	4.49449	28.9154
AT1G18370	5.72161	4.32139	2.48701	0	0	0		3.03734	2.81339	1.13373	0	0	0
AT1G18382	0	0	0	0	0	0		0	0	0	0	0	0
AT1G18390	36.8139	25.2083	28.0629	57.3386	92.927	73.8034		9.94427	0.921428	14.7061	44.574	137.937	65.5058
AT1G18400	8.32057	7.20145	9.4997	19.3477	5.69304	0		7.61732	3.76567	2.14232	25.3362	6.03124	0
AT1G18410	0	0.24569	0	0	0	0		0	0.425547	0	0	0	0
AT1G18415	1.97567	2.28435	1.85909	0	0	2.34177		1.9064	1.98679	2.31579	0	0	4.05607
AT1G18420	0	0	0	0	0	0		0	0	0	0	0	0
AT1G18430	0	0	0	0	0	0		0	0	0	0	0	0
AT1G18440	7.90936	12.1289	10.4813	13.5192	11.3294	0		0.505876	9.51734	6.16995	18.1182	10.0088	0
AT1G18450	30.1457	28.0534	27.1474	36.74	12.2745	27.6329		4.91161	2.64734	18.7868	6.82452	15.9979	47.8617
AT1G18460	0.809814	7.14214	2.86648	0	3.6696	0		0.843754	5.43244	3.22047	0	3.28609	0
AT1G18470	80.4054	63.8848	65.8535	61.9224	35.0395	143.865		8.21255	50.1757	17.1225	42.9991	19.3817	159.096
AT1G18480	17.1686	25.4049	15.0718	30.5107	60.6814	0		4.99031	3.27272	7.64348	25.615	49.4137	0
AT1G18485	3.01111	5.36414	3.3879	0	1.62234	0		2.10995	2.42086	2.91938	0	2.80998	0
AT1G18486	0	0	0	0	0	0		0	0	0	0	0	0
AT1G18490	4.78914	5.86803	8.86199	2.22541	0	9.3671		3.91982	5.3943	1.63343	2.25878	0	16.2243
AT1G18500	53.5839	38.7251	56.5918	50.6903	81.753	0		12.2655	10.9642	5.54852	37.4721	77.0531	0
AT1G18510	0	0	0	0	0	0		0	0	0	0	0	0
AT1G18520	0	0	0	0	0	0		0	0	0	0	0	0
AT1G18530	0	0	0	0	0	0		0	0	0	0	0	0
AT1G18540	131.434	190.552	201.689	235.783	325.487	369.816		17.116	101.009	108.482	88.2718	96.0037	149.672
AT1G18550	1.69717	3.65155	1.63173	0	0	0		1.09192	3.47939	2.30664	0	0	0
AT1G18560	4.55224	3.63814	4.16205	0.0537637	3.53049	2.00749		0.916111	3.47054	3.40244	0.0931214	4.08777	3.47707
AT1G18570	149.681	111.803	114.948	332.125	226.356	173.373		39.9149	29.6771	33.529	99.6385	96.3767	121.111
AT1G18580	7.21155	12.1078	9.38731	9.17432	1.19193	110.412		1.0647	10.2074	2.09116	10.3041	2.06448	191.239
AT1G18590	44.4323	38.0577	38.7236	67.3032	32.7296	90.2029		16.7301	10.9934	4.76126	39.5029	31.0358	151.395
AT1G18600	8.60757	11.1321	8.38673	1.02151	4.82949	16.2893		3.80105	3.36292	3.83282	1.76931	4.20066	4.53983
AT1G18610	3.80126	3.12182	1.82183	3.01077	0.222471	0		1.06524	2.94775	0.595602	5.2148	0.385331	0
AT1G18620	9.11425	9.34204	7.96554	2.74195	0	0		3.31353	1.52589	3.98392	4.74919	0	0
AT1G18630	0.561279	1.14324	0.0416328	7.21843	3.69865	2.00749		0.972164	1.98015	0.0721101	10.2205	4.71658	3.47707
AT1G18640	49.0202	48.048	49.0752	16.8694	35.1933	0		11.4457	6.03823	4.98485	22.9768	30.6007	0
AT1G18650	7.42484	6.1554	12.7693	0.913982	0.165545	0		1.6295	2.58477	5.99182	1.58306	0.286733	0
AT1G18660	33.05	32.221	34.0178	12.6583	27.3999	7.41969		11.686	12.6827	5.06583	12.8077	41.1754	12.8513
AT1G18670	5.60834	9.57852	3.24375	0	0	0		3.72152	3.08264	1.24295	0	0	0
AT1G18680	6.75301	3.47945	6.42457	8.64186	4.33034	0		2.0773	3.97587	5.65741	7.48431	5.14042	0
AT1G18690	8.89622	10.4633	4.25533	1.24022	1.95344	0		3.93476	6.85788	5.15799	2.14812	3.38345	0
AT1G18700	19.7252	19.9428	29.1022	4.79451	6.09207	0		5.86968	1.74956	7.17235	4.21268	10.5518	0
AT1G18710	0.127564	0.49138	0.541809	0	0	0		0.220946	0.851095	0.473474	0	0	0
AT1G18720	126.216	155.599	140.192	207.621	170.611	108.145		31.4886	41.4102	78.757	4.20114	38.7275	126.838
AT1G18730	107.365	78.5285	94.2837	58.9728	20.5625	18.87		25.9832	34.8096	24.9764	30.723	18.4471	25.7305
AT1G18735	0.0510254	0.397649	0	0	0	0		0.0883786	0.688749	0	0	0	0
AT1G18740	41.1994	47.3861	37.491	37.6052	58.1078	14.519		11.7219	12.3379	2.921	9.0772	50.0974	25.1476
AT1G18745	21.4996	15.4625	16.7543	0	0	0		0.331226	9.1711	8.78932	0	0	0
AT1G18750	1.70185	2.95005	3.17246	0	0.562854	0		0.381213	2.94828	4.58809	0	0.974892	0
AT1G18760	0	0	0	0	0	0		0	0	0	0	0	0
AT1G18770	0	0	0	0	0	0		0	0	0	0	0	0
AT1G18773	2.85704	1.14618	1.20661	0	0	0		1.71299	1.20738	1.09093	0	0	0
AT1G18780	0	0	0	0	0	0		0	0	0	0	0	0
AT1G18790	0	0	0	0	0	0		0	0	0	0	0	0
AT1G18800	35.4715	35.34	30.5179	44.0891	36.3152	19.0546		11.0255	1.82825	5.85703	17.7949	33.0288	22.9406
AT1G18810	5.94946	1.28092	3.94286	13.027	5.10492	22.0127		4.41701	1.25864	1.29897	18.9177	8.58522	38.1271
AT1G18820	0	0	0	0	0	0		0	0	0	0	0	0
AT1G18830	0.178589	0.24569	0	0	0	0		0.309325	0.425547	0	0	0	0
AT1G18835	0.515407	0.896168	0.416328	0	0	0		0.327766	1.14237	0.721101	0	0	0
AT1G18840	14.5942	13.5382	10.5381	9.09495	0.960163	2.81013		1.02013	8.52775	1.49097	15.7529	1.66305	4.86729
AT1G18850	7.11731	8.393	6.63829	11.8416	5.2693	3.74684		3.3703	5.09311	1.83633	11.4899	5.17517	6.48972
AT1G18860	3.08882	5.78861	4.24211	3.4139	5.09474	0		1.77044	2.08968	2.06053	5.77392	6.64775	0
AT1G18870	2.04977	1.29047	1.21555	0	28.8429	0		0.327311	1.74953	1.05535	0	49.9574	0
AT1G18871	0	0	0	0	0	0		0	0	0	0	0	0
AT1G18879	0	0	0	0	0	0		0	0	0	0	0	0
AT1G18880	0.229614	0.147414	0	0	0	0		0.397704	0.255328	0	0	0	0
AT1G18890	52.896	42.3923	37.2749	39.1619	76.608	32.1198		3.38105	5.63056	8.69547	29.549	76.9212	55.6331
AT1G18900	13.0719	12.4527	22.583	10.6019	11.5432	33.5412		2.14991	5.9314	7.14299	9.20893	9.43262	52.9651
AT1G18910	4.21492	2.74522	3.48013	6.82799	0.562854	21.0575		3.03923	2.06215	3.05093	11.8264	0.974892	31.7754
AT1G18930	0	0	0	0	0	0		0	0	0	0	0	0
AT1G18940	0.737792	0.489822	1.18022	3.61731	0	0		0.856856	0.51793	2.0442	6.26536	0	0
AT1G18950	13.7926	17.5907	15.9469	7.26111	26.8653	0.468355		7.22448	2.8384	4.23969	7.79323	31.9341	0.811214
AT1G18960	0	0	0	0	0	0		0	0	0	0	0	0
AT1G18970	0.127564	0.294828	0	0	0	0		0.220946	0.510657	0	0	0	0
AT1G18975	0.497069	0	0	0	0	0		0.860949	0	0	0	0	0
AT1G18980	0.855521	0.64991	0.590478	0.698928	0	0		0.781143	0.857317	0.529229	1.21058	0	0
AT1G18990	0.102051	0.393104	0	0	0	0		0.176757	0.680876	0	0	0	0
AT1G19000	130.539	122.761	111.722	147.505	160.024	64.3481		33.1926	31.2185	7.81105	49.72	29.7662	81.4866
AT1G19010	10.676	7.05229	6.31779	3.27123	5.96748	7.02532		2.02673	5.8493	1.84489	5.13827	7.87941	12.1682
AT1G19020	171.757	192.797	177.746	569.572	429.912	585.388		24.1903	19.0799	38.3317	193.752	37.969	266.533
AT1G19025	0.868651	0.42801	0.987603	0	0	0		0.752276	0.382662	1.06935	0	0	0
AT1G19030	0	0	0	0	0	0		0	0	0	0	0	0
AT1G19040	0	0	0	0	0	0		0	0	0	0	0	0
AT1G19050	13.3891	8.08983	15.9455	25.9185	8.3737	54.2022		4.63016	3.78484	2.52403	34.1964	8.93461	93.8809
AT1G19060	0	0	0	0	0	0		0	0	0	0	0	0
AT1G19070	0.248535	0	0	0	0	0		0.430474	0	0	0	0	0
AT1G19080	8.43635	5.18541	4.61419	15.3606	9.89961	1.87342		1.47531	4.14041	0.946581	26.6054	17.1466	3.24486
AT1G19086	0	0	0	0	0	0		0	0	0	0	0	0
AT1G19090	0	0	0	0	0	0		0	0	0	0	0	0
AT1G19100	9.42597	5.07149	5.51469	0	7.46875	0		3.9743	3.83146	1.55404	0	10.9369	0
AT1G19110	16.5982	17.9424	21.0532	25.0051	15.2038	28.5714		1.49012	4.21997	5.51131	22.9997	18.9068	24.7535
AT1G19115	0	0	0	0	0	0		0	0	0	0	0	0
AT1G19120	21.1416	21.3656	28.8166	17.991	18.1293	55.2712		2.44015	7.46001	5.53581	15.6588	18.358	64.7231
AT1G19130	47.5086	46.5934	41.8297	61.9267	36.3131	31.9822		12.9717	5.73587	12.2992	19.8428	41.9563	50.2695
AT1G19140	9.72963	10.2041	14.6892	8.15799	7.25089	0		0.814855	2.91811	4.2276	7.10854	12.5589	0
AT1G19150	24.2656	26.372	32.1723	7.18892	3.34402	63.0674		4.85166	12.0946	29.5429	7.99952	5.79201	109.236
AT1G19160	0	0	0	0	0	0		0	0	0	0	0	0
AT1G19170	10.1005	10.435	6.15178	0.89728	6.98601	0		1.35453	2.80166	4.18706	0.784223	12.1001	0
AT1G19180	85.8732	94.303	91.107	153.203	220.598	98.3849		8.86488	11.2506	20.9106	55.4489	44.7989	151.356
AT1G19190	0.816879	0.833788	0.0416328	0.240009	0.893945	0		0.177631	1.08745	0.0721101	0.415709	1.54836	0
AT1G19200	2.88266	2.41843	3.50435	2.69132	27.4414	3.70985		2.27984	1.42471	2.18101	4.3851	24.8294	6.42564
AT1G19210	0	0	0	0	0	0		0	0	0	0	0	0
AT1G19220	9.39174	7.48285	7.84273	6.78049	2.48318	28.1013		2.4203	6.44332	5.46605	7.93169	4.30099	48.6729
AT1G19230	0.14978	0	0.166531	0	0	0		0.196897	0	0.28844	0	0	0
AT1G19240	21.8072	30.2626	15.363	38.8933	13.7348	77.6049		5.91938	25.594	3.87345	47.7343	18.5709	95.0619
AT1G19250	27.9875	33.4886	46.6549	22.5899	35.3512	152.411		15.1652	15.3617	30.5009	16.8941	26.985	173.1
AT1G19260	0	0.328176	0	0	0	0		0	0.568418	0	0	0	0
AT1G19270	27.0655	29.4457	36.9596	25.3524	38.3201	0		5.83392	11.7355	23.0041	23.5911	35.2793	0
AT1G19290	1.14334	3.10292	1.70515	0	9.56625	0		0.562363	2.59773	1.58101	0	16.5692	0
AT1G19300	5.55734	9.35008	10.3451	3.11829	9.33676	4.21519		4.78269	1.67912	13.0745	5.40104	16.1717	7.30093
AT1G19310	26.7293	36.5275	29.5757	39.0899	69.96	11.2405		6.07472	26.3142	20.4215	41.6652	71.9933	19.4691
AT1G19320	0	0	0	0	0	0		0	0	0	0	0	0
AT1G19330	27.6417	21.8471	29.2038	22.3418	20.4165	12.6456		5.89898	3.29364	4.61121	12.5189	19.0475	21.9028
AT1G19340	1.53171	0.255248	1.8893	0.913982	0	0		0.53171	0.442103	1.63845	1.58306	0	0
AT1G19350	60.5117	80.1539	75.0874	124.058	84.5511	138.851		8.28083	11.3766	18.1538	66.3984	63.1566	234.439
AT1G19360	5.30407	4.91462	9.3755	0.268818	9.94002	10.7537		4.69917	1.7827	11.8039	0.465607	9.84573	14.0842
AT1G19370	15.1434	20.8994	10.3596	10.2151	6.35694	4.48333		5.77784	14.7567	9.36195	17.6931	11.0105	6.58611
AT1G19371	0	0	0	0	0	0		0	0	0	0	0	0
AT1G19373	0	0	0	0	0	0		0	0	0	0	0	0
AT1G19376	0	0	0	0	0	0		0	0	0	0	0	0
AT1G19380	33.861	54.8744	33.0721	164.184	39.9038	0		12.2318	28.0122	13.9727	50.0389	34.6229	0
AT1G19390	0	0	0	0	0	0		0	0	0	0	0	0
AT1G19392	0	0	0	0	0	0		0	0	0	0	0	0
AT1G19394	0	0	0	0	0	0		0	0	0	0	0	0
AT1G19396	8.96048	7.42529	7.68657	0	0	0		0.859617	5.64763	2.12617	0	0	0
AT1G19397	0.790674	2.96761	0.555298	0	0	0		0.846197	2.61287	0.723794	0	0	0
AT1G19400	53.2374	40.1413	44.7155	88.1591	49.5801	2.32328		8.27734	9.48237	4.68411	48.5831	43.6264	2.89379
AT1G19410	0	0	0	0	0	0		0	0	0	0	0	0
AT1G19415	0	0	0	0	0	0		0	0	0	0	0	0
AT1G19430	9.70911	12.662	8.89668	11.5077	4.40729	0		2.5477	2.58593	3.1605	10.6028	3.93038	0
AT1G19440	9.29331	4.96059	10.3968	4.80607	0.0662181	0		7.29978	1.94214	1.2211	6.54342	0.114693	0
AT1G19450	12.3114	10.1206	22.4362	11.0216	16.1195	65.0507		7.53398	6.88915	17.2156	19.0899	14.77	59.5447
AT1G19460	0	0	0	0	0	0		0	0	0	0	0	0
AT1G19464	0	0	0	0	0	0		0	0	0	0	0	0
AT1G19470	0	0.196552	0	0	0	0		0	0.340438	0	0	0	0
AT1G19480	1.31071	3.27172	3.35263	9.8137	46.3332	5.13341		1.13536	2.98359	1.32424	15.4148	57.576	4.93189
AT1G19485	4.91218	6.14482	6.90274	2.68714	1.62234	0		2.90931	3.77874	2.57923	4.65427	2.80998	0
AT1G19490	2.27604	6.03387	2.15704	2.90324	6.0032	0		1.03386	2.14798	1.37621	5.02856	7.21333	0
AT1G19500	0	0	0	0	0	0		0	0	0	0	0	0
AT1G19510	7.86247	4.4055	6.26991	13.1495	0.938962	0		4.52326	4.1357	1.93884	10.2726	1.3477	0
AT1G19520	8.35685	11.2517	12.3056	8.65064	5.33056	0		1.30389	6.59189	5.74278	9.8954	9.2328	0
AT1G19530	4.7826	1.8579	1.8638	26.7448	0.333706	0		4.83568	1.61706	2.34468	21.106	0.577996	0
AT1G19540	2.16357	4.16292	2.8609	0.322582	0	0		1.67797	3.76489	1.51881	0.558729	0	0
AT1G19550	0	0	0	0	0	51.9378		0	0	0	0	0	89.959
AT1G19565	0	0	0	0	0	0		0	0	0	0	0	0
AT1G19570	84.5546	98.3885	83.4796	152.397	170.322	47.1733		6.62193	34.9756	33.7779	76.5275	48.6455	41.5418
AT1G19580	28.3483	28.6471	23.3691	14.6977	12.4011	0		3.06636	2.57287	6.26433	13.1957	7.33824	0
AT1G19600	14.2104	12.7392	16.9106	11.8374	5.9765	0.468355		0.960436	1.37182	2.29556	11.6328	5.45217	0.811214
AT1G19610	420.03	248.693	170.11	1229.8	162.556	162.826		39.911	169.326	106.14	963.151	107.882	134.653
AT1G19620	0	0	0.158173	0	0	0		0	0	0.273965	0	0	0
AT1G19630	1.09428	1.62644	2.23146	0	0	0		0.57707	1.45411	1.75046	0	0	0
AT1G19640	0	0.0729281	0.170341	0	0	0		0	0.126315	0.295039	0	0	0
AT1G19650	18.9994	11.6266	12.0524	17.0176	12.1688	18.2658		5.81823	3.7241	5.3339	5.6106	11.8597	31.6374
AT1G19660	154.009	131.688	148.512	179.8	129.127	67.0486		21.8147	35.9372	52.2037	18.7456	33.6621	62.7978
AT1G19670	64.0036	84.6587	79.7302	33.8198	53.8598	15.1445		3.06464	20.9943	20.6946	15.4734	48.805	16.9087
AT1G19680	13.6666	7.25748	18.1244	5.51972	7.97929	0		3.40999	7.27464	12.1136	6.50573	13.8205	0
AT1G19690	8.97148	11.3732	7.55911	1.82796	0	12.0449		4.54491	4.55554	3.3213	3.16613	0	20.8624
AT1G19700	20.0571	24.3697	22.2877	18.05	10.4698	0.468355		7.46485	17.9551	2.12969	18.5686	9.90376	0.811214
AT1G19710	20.8876	31.4862	19.9668	5.06997	5.95963	3.86241		4.52378	19.6158	1.52605	6.51594	10.3224	3.35277
AT1G19715	5.71438	5.24315	9.76082	0	0.773417	31.5337		0.264392	2.14622	2.36217	0	1.06377	54.6179
AT1G19720	8.70018	5.10433	15.1679	0	0.496636	0		5.30307	5.08588	12.6123	0	0.860199	0
AT1G19730	35.2339	24.8862	30.0886	61.4694	26.0519	43.1501		1.96059	18.0778	18.539	34.5625	18.4872	68.7438
AT1G19740	61.7058	72.624	70.9305	114.297	103.598	158.595		9.96132	20.3216	15.665	39.3246	39.449	136.55
AT1G19750	0.672362	0.583425	0.243344	0	0	0		1.03483	1.01052	0.421484	0	0	0
AT1G19770	33.1454	19.8574	23.5866	33.648	18.9225	0		9.39425	15.0933	4.33167	6.59205	20.3081	0
AT1G19780	45.8045	54.1804	32.9154	41.2517	17.5034	4.68355		4.79656	16.1007	9.04692	29.379	21.9598	8.11214
AT1G19790	0	0	0	0	0	0		0	0	0	0	0	0
AT1G19800	13.3791	6.87314	13.0213	3.84015	51.8433	0		4.91494	1.89151	9.06361	6.65134	78.7956	0
AT1G19830	0	0	0.374695	0	0	0		0	0	0.648991	0	0	0
AT1G19835	13.471	18.307	21.4184	7.74197	8.32814	8.02995		3.21911	4.09634	6.79631	13.4095	13.3222	13.9083
AT1G19840	1.05835	0.789617	3.31257	0	0	0		0.921603	0.742668	2.19022	0	0	0
AT1G19850	5.40457	4.42606	4.38198	0.5914	0.562854	0		3.33759	1.65379	3.97139	1.02434	0.974892	0
AT1G19860	14.9659	13.2425	19.8437	13.1434	6.65086	0		4.32753	5.47599	6.58786	11.2102	9.3039	0
AT1G19870	21.2202	31.7791	27.3081	2.31184	16.3038	4.01498		3.54059	0.464864	9.4083	4.00422	17.7706	6.95414
AT1G19880	17.1505	14.2344	20.4851	17.8073	6.07087	1.40506		4.45035	8.74375	3.15726	7.02958	10.2274	2.43364
AT1G19890	9.33115	2.57118	3.73981	0.960038	0	0		0.916462	2.65727	2.94697	1.66283	0	0
AT1G19900	0	0	0	0	0	0		0	0	0	0	0	0
AT1G19910	250.7	294.657	271.968	313.871	279.335	246.179		33.7829	51.9652	90.1472	84.8357	266.999	149.599
AT1G19920	63.5503	41.807	52.4353	52.3379	14.0656	36.0633		18.4093	10.2633	20.1796	31.6064	13.7672	62.4635
AT1G19930	0	0	0	0	0	0		0	0	0	0	0	0
AT1G19940	1.78747	1.1842	2.13493	0	0	0		0.615817	1.06913	1.80737	0	0	0
AT1G19950	4.14148	2.23607	8.61952	0	7.48733	0		0.861016	1.94887	7.42961	0	9.88157	0
AT1G19960	210.493	234.262	209.937	290.265	266.544	299.357		29.3402	73.5078	43.9774	43.6651	27.6111	114.055
AT1G19968	0	0	0	0	0	0		0	0	0	0	0	0
AT1G19970	0.988985	2.05601	2.12634	0.698928	1.68856	0		0.669498	1.99336	2.18814	1.21058	2.92468	0
AT1G19980	5.44119	4.79704	2.8683	2.87443	1.0926	0		1.85263	4.39896	0.990851	4.36995	1.89244	0
AT1G19990	13.4034	14.4664	13.8963	6.6667	10.9504	151.699		5.8967	9.75859	0.938265	11.5471	11.0128	230.069
AT1G20000	0	0	0	0	0	0		0	0	0	0	0	0
AT1G20010	129.889	128.127	121.376	41.2984	24.2405	27.5024		11.1417	50.156	4.00957	10.1866	27.4417	44.0356
AT1G20015	0	0	0.0121672	0	0	0		0	0	0.0210742	0	0	0
AT1G20020	727.724	702.344	707.01	215.905	186.541	477.494		133.08	350.1	233.284	104.304	148.139	243.148
AT1G20030	10.3003	3.58346	6.84602	0	0.529745	0		5.20213	2.7503	3.87841	0	0.917545	0
AT1G20040	0	0	0	0	0	0		0	0	0	0	0	0
AT1G20050	54.0656	70.3167	59.7666	66.8071	30.4369	51.5005		7.56845	37.2765	27.5771	15.0955	31.1628	84.4282
AT1G20060	1.45187	2.04244	2.66098	0	1.42369	0		1.49035	0.608325	0.964592	0	2.4659	0
AT1G20065	0	0	0	0	0	0		0	0	0	0	0	0
AT1G20070	3.51126	1.7883	0.29143	8.26813	0.794618	14.0506		2.2794	2.72342	0.504771	14.3208	1.37632	24.3364
AT1G20080	0	0	0.194675	0	0	0		0	0	0.337187	0	0	0
AT1G20090	62.3235	44.8425	51.0993	25.2584	64.7564	55.1734		18.59	20.2445	9.57518	24.9178	12.068	72.8084
AT1G20100	84.5294	69.9104	74.0151	53.3452	21.6333	26.1215		3.79548	12.0033	13.0468	25.8285	33.2294	40.1412
AT1G20110	44.28	46.1162	33.6635	56.194	76.0213	115.092		16.9324	30.4742	17.5524	22.0082	76.5919	124.308
AT1G20120	0.153076	0	0	0	0.761509	0		0.265136	0	0	0	1.31897	0
AT1G20130	0	0	0	0	0	0		0	0	0	0	0	0
AT1G20132	0	0	0	0	0	0		0	0	0	0	0	0
AT1G20135	0	0	0	0	0	0		0	0	0	0	0	0
AT1G20140	6.85102	8.3319	8.98062	33.1608	9.09109	62.2983		0.553408	4.87881	6.04089	9.95464	10.1372	92.5369
AT1G20150	0	0	0	0	0	0		0	0	0	0	0	0
AT1G20160	4.20946	4.98175	5.27092	4.08604	0.165545	0		2.52771	2.32431	4.75627	7.07723	0.286733	0
AT1G20170	0	0	0	0	0	0		0	0	0	0	0	0
AT1G20180	0.932004	0	0.0243344	0	0	0		1.61428	0	0.0421484	0	0	0
AT1G20190	40.5343	35.5519	42.1832	42.0474	8.21105	10.3038		10.7714	10.5478	7.99022	26.1519	14.222	17.8467
AT1G20200	71.5031	91.1821	90.1337	76.4517	145.372	119.042		16.2036	26.7354	26.4672	39.954	116.683	174.368
AT1G20210	0	0	0	0	0	0		0	0	0	0	0	0
AT1G20220	19.0775	29.6568	24.3302	26.075	15.6728	5.13341		3.16181	7.45425	14.2909	22.614	15.0597	4.93189
AT1G20225	25.1616	47.8139	42.5936	57.9507	77.7798	53.4635		10.915	35.5218	38.033	39.4463	67.4859	50.424
AT1G20230	0.712224	0.692817	1.20444	0	0	2.00749		0.657048	1.19999	1.77159	0	0	3.47707
AT1G20240	0.124267	0	0	0	0	0		0.215237	0	0	0	0	0
AT1G20250	0	0	0	0	0	0		0	0	0	0	0	0
AT1G20260	131.686	159.798	140.571	83.4477	217.27	207.005		17.4039	68.2223	18.4204	23.2964	142.652	161.012
AT1G20270	7.26698	13.0758	9.6471	6.48714	0.893945	0		4.55242	8.49159	0.507641	6.67339	1.54836	0
AT1G20280	0	0	0	0	0	0		0	0	0	0	0	0
AT1G20290	0	0	0	0	0	0		0	0	0	0	0	0
AT1G20300	8.9745	2.54521	7.62835	15.1222	7.07811	0		2.0602	1.52013	2.19278	15.2434	9.87072	0
AT1G20310	0.382691	0	0.9939	0	1.52302	2.00749		0.662839	0	1.31281	0	2.63794	3.47707
AT1G20320	0	0	0	0	0	0		0	0	0	0	0	0
AT1G20330	82.1697	91.971	94.5763	58.3477	35.9516	152.81		6.84272	25.3723	23.4647	50.7521	33.3006	167.722
AT1G20340	862.293	1014.08	1106.39	816.986	663.468	1576.47		166.003	357.213	273.176	192.027	173.221	375.183
AT1G20350	1.08705	1.45178	3.21366	0.240009	1.0926	0		0.963759	0.951619	3.69031	0.415709	1.89244	0
AT1G20360	0	0	0	0	0	0		0	0	0	0	0	0
AT1G20370	10.3877	11.0552	8.90797	0	2.71494	0		4.41508	10.5538	1.36332	0	4.70242	0
AT1G20375	0	0	0	0	0	0		0	0	0	0	0	0
AT1G20380	1.26697	5.35815	0.772986	0	1.32436	0		1.21539	5.03551	0.78505	0	2.29386	0
AT1G20390	0.211914	0.541086	0.151138	0	0	0		0.303186	0.811481	0.165821	0	0	0
AT1G20400	0	0	0	0	0	0		0	0	0	0	0	0
AT1G20405	0	0	0	0	0	0		0	0	0	0	0	0
AT1G20410	4.19603	5.29342	9.07634	4.45247	1.85411	4.01498		3.83464	1.95047	1.91688	7.16045	3.21141	6.95414
AT1G20420	0	0	0	0	0	0		0	0	0	0	0	0
AT1G20430	50.024	37.8252	33.4713	24.4813	10.1459	56.1826		8.44575	8.3406	8.3905	23.3511	16.4308	22.7091
AT1G20440	171.051	128.482	116.286	183.902	82.8629	213.849		67.1829	37.4298	67.1265	127.918	44.8345	193.417
AT1G20450	134.615	117.275	112.459	124.923	125.947	106.009		36.1697	21.7908	14.2769	55.9968	36.6627	57.7669
AT1G20460	0.668483	0.6737	0.450186	4.24733	0.198654	0		0.572426	0.745197	0.779745	7.35659	0.34408	0
AT1G20470	1.52841	1.29047	1.19005	0	3.24469	0		0.885428	1.74953	1.99834	0	5.61997	0
AT1G20480	2.18515	0.920948	0.395803	0	0	0		0.690947	1.50139	0.376474	0	0	0
AT1G20490	2.10617	2.75895	1.78434	0	0	0		1.2834	2.45882	1.87983	0	0	0
AT1G20500	0	0	0	0	0	0		0	0	0	0	0	0
AT1G20510	100.846	113.59	74.8011	69.5313	125.718	14.0524		18.3647	7.19311	10.9099	6.677	112.199	24.3395
AT1G20515	0	0.51418	0.491236	0	0	0		0	0.318718	0.499803	0	0	0
AT1G20520	0.0255127	0	0	0	0	0		0.0441893	0	0	0	0	0
AT1G20530	0.612305	3.00932	0.29143	0	0	0		1.06054	3.37732	0.504771	0	0	0
AT1G20540	6.81243	7.15139	8.68564	8.0703	2.31763	0		0.667447	2.86765	1.792	10.1992	4.01426	0
AT1G20550	3.74852	2.74882	3.0474	2.9972	1.02638	0		3.83117	2.38485	3.75632	5.1913	1.77774	0
AT1G20560	13.1889	7.69873	10.79	0	2.31763	0		7.28018	7.42226	2.75542	0	4.01426	0
AT1G20570	0.0510254	0.24569	0.834561	0	0	0		0.0883786	0.425547	1.23087	0	0	0
AT1G20575	15.9875	15.6911	23.6554	30.6278	19.2344	35.595		4.56378	8.90891	7.49655	37.2783	18.6988	61.6523
AT1G20580	49.1802	44.4617	42.6837	131.198	53.5889	70.1942		7.76683	9.63185	19.9164	47.5621	46.4884	101.598
AT1G20590	0	0	0	0	0	0		0	0	0	0	0	0
AT1G20600	0	0.147414	0	0	0	0		0	0.255328	0	0	0	0
AT1G20610	1.29306	0.914717	2.04689	0	0.430418	0		1.127	0.930202	1.85653	0	0.745506	0
AT1G20620	1378.09	1687	1576.65	1676.41	2191.51	1769.54		201.589	657.596	768.642	318.825	319.936	901.908
AT1G20630	58.8819	61.5563	52.0064	55.8257	40.1934	65.0749		17.378	9.96479	18.3262	17.2537	36.5425	107.54
AT1G20640	3.45654	2.03377	3.22608	10.0804	2.44078	0		4.75431	2.32595	2.17347	17.4598	3.66478	0
AT1G20650	24.4074	19.0861	22.1977	24.4182	24.0375	58.2484		6.25054	9.54522	5.80312	19.1078	21.7659	50.472
AT1G20670	6.97063	6.59741	8.17366	2.87401	12.5983	0		4.17312	3.22833	3.09619	3.28287	13.6597	0
AT1G20680	13.943	11.1108	17.0682	44.9256	31.1136	0		6.07999	4.0646	7.16657	20.7369	26.6545	0
AT1G20683	0	0	0	0	0	0		0	0	0	0	0	0
AT1G20687	0	0	0	0	0	0		0	0	0	0	0	0
AT1G20690	7.84829	11.7468	11.4857	0.322582	4.53594	0		7.03691	3.9826	4.08452	0.558729	7.85648	0
AT1G20691	3.35522	0	0	0	0	0		5.8114	0	0	0	0	0
AT1G20693	759.636	637.035	579.758	1232.89	1521.3	1542.52		102.578	253.874	234.306	302.224	813.279	563.824
AT1G20696	523.666	424.609	422.153	946.464	799.876	845.194		48.3866	184.766	167.296	391.382	149.881	434.435
AT1G20700	0	0.0497062	0.0416328	0	0	0		0	0.0860936	0.0721101	0	0	0
AT1G20710	0	0	0	0	0	0		0	0	0	0	0	0
AT1G20720	1.97589	0.49138	3.653	0	0	0		0.760219	0.851095	3.311	0	0	0
AT1G20730	0.229614	0.147414	0	0	0	0		0.397704	0.255328	0	0	0	0
AT1G20735	0	0	0	0	0	0		0	0	0	0	0	0
AT1G20740	3.18062	2.45848	4.05855	23.9135	4.21293	0		1.30252	1.70869	1.7857	14.2115	3.85009	0
AT1G20750	0	0	0	0	0	0		0	0	0	0	0	0
AT1G20760	12.6992	11.4638	9.42847	9.12508	11.1316	0		2.93827	6.83145	7.46639	3.97311	8.32614	0
AT1G20770	26.8026	33.5747	27.5859	38.5067	48.5097	40.3464		5.09242	16.5344	8.22642	9.76801	34.1538	50.4778
AT1G20780	34.1428	32.8397	20.1814	21.3129	23.5219	35.5765		4.87323	4.26304	9.01456	12.2308	14.1036	56.8691
AT1G20790	0	0	0	0	0	0		0	0	0	0	0	0
AT1G20795	0	0	0	0	0	0		0	0	0	0	0	0
AT1G20800	0	0	0	0	0	0		0	0	0	0	0	0
AT1G20803	0	0	0	0	0	0		0	0	0	0	0	0
AT1G20810	28.6165	24.1881	44.4662	45.3447	16.3679	44.1647		6.44108	8.66985	5.15087	59.2051	19.8001	76.4956
AT1G20816	10.1135	12.2617	9.75239	2.61515	0	0		5.89948	3.8187	7.56182	3.98392	0	0
AT1G20820	0	0	0	0	0	0		0	0	0	0	0	0
AT1G20823	0.721365	1.00089	3.01285	0.516758	0.0662181	0		0.32723	0.915537	3.11634	0.895052	0.114693	0
AT1G20830	11.9825	9.55057	16.4722	5.3226	7.19275	0		2.49767	6.29873	4.18359	9.21902	8.4429	0
AT1G20840	36.3892	45.7595	41.1638	37	30.9181	48.1797		17.009	16.771	18.7038	13.5033	41.4905	83.4497
AT1G20850	16.4182	23.2521	15.9985	4.32106	0	0		6.65898	23.2315	9.9632	5.03725	0	0
AT1G20860	0	0	0	0	0	0		0	0	0	0	0	0
AT1G20870	0.51344	0.442242	0.724317	0	0	0		0.244094	0.765985	0.712112	0	0	0
AT1G20875	0	0	0	0	0	0		0	0	0	0	0	0
AT1G20880	18.5691	15.3122	15.0642	22.5255	18.7291	0		5.89554	3.07513	2.43524	18.6921	21.6149	0
AT1G20890	9.88464	8.57048	9.90037	7.28671	2.71494	0		6.68523	1.11873	3.07578	10.595	4.70242	0
AT1G20900	6.0056	6.14633	0.963247	0.720028	3.67077	0		3.99154	2.13207	0.71834	1.24713	6.35796	0
AT1G20910	5.81145	6.66585	11.9255	3.44088	0.927054	0		4.00593	1.61203	0.793796	5.95977	1.6057	0
AT1G20920	22.3898	26.3657	24.5511	1.07527	13.2913	10.0374		12.585	14.6633	2.54349	1.86243	22.5925	17.3854
AT1G20923	0.0621336	0.18232	0	0	0	0		0.107619	0.315788	0	0	0	0
AT1G20925	0	0.196552	0	0	0	0		0	0.340438	0	0	0	0
AT1G20930	2.07013	1.57412	6.71801	0	0.430418	0		1.90534	2.34971	3.33293	0	0.745506	0
AT1G20940	0	0	0	0	0	0		0	0	0	0	0	0
AT1G20950	37.0681	39.2372	40.3568	13.9175	23.8022	0		2.86278	16.3121	11.238	12.5842	17.1161	0
AT1G20960	47.7287	45.5496	46.5244	12.2812	12.0302	7.02532		13.0687	9.77132	6.98706	8.02362	14.0115	12.1682
AT1G20970	26.7044	44.0495	37.1234	10.8805	52.9391	12.6456		1.68813	15.8522	11.246	14.5757	38.0144	21.9028
AT1G20980	71.5707	98.1186	56.0897	134.525	216.945	109.398		13.2512	32.0089	6.95029	16.2111	200.3	101.434
AT1G20990	0	0	0.0832656	0	0	0		0	0	0.14422	0	0	0
AT1G21000	69.9765	57.0234	48.2903	127.639	167.703	33.5213		8.22503	3.78069	8.27519	76.9661	58.0663	48.0087
AT1G21010	25.3124	15.5207	16.3543	46.3732	21.9738	49.583		5.33547	9.80197	3.51745	12.7408	21.2338	51.2666
AT1G21020	0	0	0	0	0	0		0	0	0	0	0	0
AT1G21040	0	0	0.0851703	0	0	0		0	0	0.147519	0	0	0
AT1G21050	15.4823	19.7653	18.7708	19.1519	24.5734	11.977		2.01248	2.35753	9.57171	30.5263	22.6851	11.9432
AT1G21060	4.1427	3.04607	2.90186	0	10.0431	0		1.32774	1.85417	0.858016	0	13.4787	0
AT1G21065	63.058	63.3057	69.8642	94.0516	46.5429	227.07		13.7453	21.6801	10.8822	56.0171	51.1951	215.555
AT1G21070	5.31213	5.08615	8.02949	0	1.02638	2.00749		1.37201	1.94496	3.05066	0	1.77774	3.47707
AT1G21080	33.8318	44.3827	34.998	61.0489	53.5545	41.0865		7.92256	11.0264	27.82	6.48633	15.6335	68.7446
AT1G21090	3.55081	2.20965	2.34858	0	0	0		4.35848	3.45522	2.37345	0	0	0
AT1G21100	47.0085	50.6119	52.72	134.645	44.5114	71.6583		11.6791	11.8701	4.62226	48.6338	17.2861	124.116
AT1G21110	11.6603	4.1009	6.60842	29.5307	14.4223	0		2.19218	4.12785	2.99017	20.2983	23.3648	0
AT1G21120	108.694	79.4673	71.2539	344.725	31.461	44.9621		8.01692	17.8763	17.6651	136.417	29.2135	77.8766
AT1G21130	388.516	453.932	390.965	338.129	235.39	233.776		28.8396	133.699	54.2793	78.368	202.318	43.8331
AT1G21140	0.886352	2.94538	1.73659	2.63024	0	0		0.96446	2.55528	0.858685	4.29	0	0
AT1G21150	1.56392	6.74489	2.31692	0	0	0		1.56906	6.91416	2.27398	0	0	0
AT1G21160	18.9441	18.1009	20.0435	4.24263	6.60178	0		1.89234	3.61951	8.70438	4.19443	7.52788	0
AT1G21170	12.6381	10.8367	18.5925	1.15014	7.57124	3.27848		5.21113	7.82201	4.10389	1.08685	9.60492	5.6785
AT1G21190	37.2965	37.6695	36.6503	39.3226	57.1935	61.8943		6.74785	15.7083	9.10258	12.8456	36.6973	55.8156
AT1G21200	11.7717	4.69232	9.10325	6.29818	14.2593	0		8.44013	4.06384	5.56431	8.13583	24.3546	0
AT1G21202	0	0	0	0	0	0		0	0	0	0	0	0
AT1G21210	0.248535	0.546768	0.386862	0	0	0		0.430474	0.94703	0.638715	0	0	0
AT1G21220	1.05957	0.0729281	0	0	0	0		1.51593	0.126315	0	0	0	0
AT1G21230	0	0	0	0	0	0		0	0	0	0	0	0
AT1G21240	37.4003	49.8563	50.5404	39.0986	139.817	48.4119		10.4165	19.4733	16.5098	32.79	138.355	30.7497
AT1G21245	0	0	0	0	0.444942	0		0	0	0	0	0.770662	0
AT1G21250	294.312	330.875	311.84	214.992	541.371	276.775		18.4141	95.4066	24.7682	103.774	163.66	269.53
AT1G21260	0	0.147414	0.581292	0	0	0		0	0.255328	1.00683	0	0	0
AT1G21270	53.8982	76.4788	83.1232	35.7498	115.783	48.4425		11.9628	23.1642	20.509	11.9995	12.6732	59.7548
AT1G21280	0	0	0	0	0	0		0	0	0	0	0	0
AT1G21290	0	0	0	0	0	0		0	0	0	0	0	0
AT1G21300	0	0	0	0	0	0		0	0	0	0	0	0
AT1G21310	552.035	845.345	762.536	673.454	1961.45	815.592		148.774	316.239	363.419	120.292	673.159	503.938
AT1G21313	0	0	0	0	0	0		0	0	0	0	0	0
AT1G21320	6.52494	2.82328	6.11842	5.3226	3.30685	0		2.99344	2.35752	5.30435	9.21902	3.6672	0
AT1G21323	0	0	0	0	0	0		0	0	0	0	0	0
AT1G21326	5.44831	0.786208	1.2739	0	42.4161	0		1.35875	1.36175	1.46362	0	73.4668	0
AT1G21330	0	0	0	0	0	0		0	0	0	0	0	0
AT1G21340	0	0	0	0	0	0		0	0	0	0	0	0
AT1G21350	22.4359	13.9338	15.9382	9.71724	13.5817	0		4.15478	7.6398	1.46906	7.41237	14.0358	0
AT1G21360	0.510254	1.0924	0.0832656	0	0	0		0.883786	1.64339	0.14422	0	0	0
AT1G21370	16.1297	16.0773	21.8166	35.7184	47.5102	7.41969		3.07196	5.7823	15.1964	39.3869	42.0119	12.8513
AT1G21380	24.3657	38.1769	45.2102	91.3059	78.7264	16.3554		10.5279	6.66958	14.1706	65.7978	69.6815	19.5008
AT1G21390	19.6614	19.5891	17.913	43.2401	30.0915	91.0207		4.06884	14.4024	2.96619	31.7202	24.022	125.137
AT1G21395	0	0	0	0	0	0		0	0	0	0	0	0
AT1G21400	91.4755	65.811	60.9463	128.649	79.5384	14.0506		16.654	28.9137	26.1777	75.2721	43.7737	24.3364
AT1G21410	7.16127	2.84398	7.02618	6.0753	10.5569	6.02246		5.27883	2.61393	5.57413	10.5227	14.9766	10.4312
AT1G21420	0	0	0	0	0	0		0	0	0	0	0	0
AT1G21430	0	0	0	0	0	0		0	0	0	0	0	0
AT1G21440	26.5453	20.0612	23.255	17.0375	13.3816	27.5006		6.3235	6.6011	8.94338	9.22552	16.418	24.3596
AT1G21450	46.8539	32.1115	35.511	78.6806	11.4235	42.3575		10.2576	13.1074	6.89753	78.7235	10.717	62.7333
AT1G21460	43.7431	39.4539	41.5347	8.49832	53.2921	0		9.75231	21.3866	4.38976	11.6469	16.8628	0
AT1G21470	1.16145	0.218784	0.799964	0	0	102.021		1.40209	0.378946	1.05709	0	0	176.705
AT1G21475	0	0	0	0	0	0		0	0	0	0	0	0
AT1G21480	4.41728	4.38671	5.62949	0	0	0		1.1093	0.924892	2.84835	0	0	0
AT1G21500	103.182	123.081	160.067	65.3187	56.4488	39.9478		40.9281	48.1436	41.5144	12.1808	52.0711	46.0647
AT1G21510	0.0510254	0	0.151138	0	0	0		0.0883786	0	0.165821	0	0	0
AT1G21520	129.872	119.351	109.25	530.734	560.692	522.991		34.4658	7.02111	28.5901	53.916	88.5774	255.632
AT1G21528	0	0	0	0	0	0		0	0	0	0	0	0
AT1G21529	0	0	0	0	0	0		0	0	0	0	0	0
AT1G21530	0	0	0	0	0	0		0	0	0	0	0	0
AT1G21540	6.49677	3.94902	3.3546	3.60014	0	0		1.35312	4.43765	4.27265	6.23563	0	0
AT1G21550	11.0911	8.81179	8.73348	25.9342	52.7816	5.62026		5.15787	6.60656	1.1496	20.7036	14.1119	9.73457
AT1G21560	7.74538	7.449	4.32336	0	5.94194	0		5.38904	3.71154	0.970704	0	7.48566	0
AT1G21580	8.75469	16.1465	11.5389	9.56993	3.54267	0		2.62991	3.42304	8.4155	16.5756	6.13609	0
AT1G21590	42.3987	65.0169	51.3701	77.9683	106.815	0		8.9172	10.0863	16.0099	38.67	92.6325	0
AT1G21600	77.2364	66.3157	82.1216	76.0572	46.844	151.704		15.0154	40.5493	11.0068	62.216	32.7629	92.6881
AT1G21610	10.8765	7.11624	11.716	12.9786	0.667413	0		4.94382	0.424116	3.98828	6.55574	1.15599	0
AT1G21620	0	0	0	0	0	0		0	0	0	0	0	0
AT1G21630	47.9474	43.753	48.5945	38.7816	33.69	177.491		3.86965	9.36212	11.4615	28.8004	19.5726	87.918
AT1G21640	24.3251	14.4332	18.1299	8.33337	32.4251	0		2.03671	5.63657	16.1481	14.4338	4.98136	0
AT1G21650	1.14807	10.8031	17.369	8.47484	1.42369	0		1.98852	7.10447	11.001	14.6788	2.4659	0
AT1G21651	6.94498	4.78133	4.10361	9.55836	0.231763	3.70985		2.22408	3.38796	1.96058	14.8173	0.401426	6.42564
AT1G21660	22.892	20.0661	17.7251	24.8301	38.8975	20.4042		2.99121	4.07276	4.90931	21.2382	46.754	35.341
AT1G21670	52.2791	58.074	50.8697	55.8548	70.0505	75.1405		21.2659	18.3407	21.9784	34.4011	13.2005	76.6164
AT1G21680	40.6747	38.6144	35.9238	54.0717	14.6075	20.1393		18.7205	21.6912	18.2031	21.3635	19.8041	34.8822
AT1G21690	15.6937	21.7703	20.5224	37.807	5.60328	26.0973		5.76409	11.2216	3.89098	15.3111	7.26116	45.2019
AT1G21695	1.65534	0	0.582859	3.19701	1.22504	83.9123		0.862027	0	1.00954	4.92699	2.12182	131.01
AT1G21700	10.4039	13.7495	9.27971	4.51766	35.0482	28.1048		1.48592	6.74976	6.5925	3.86846	47.2187	48.679
AT1G21710	6.69428	4.87781	6.11595	5.80648	8.68332	0		1.76435	0.373813	0.553778	10.0571	8.09368	0
AT1G21720	79.9856	82.1952	87.3122	95.2921	120.392	95.5436		16.3856	15.1333	19.1135	25.9016	46.969	66.073
AT1G21722	0	0	0	0	0	0		0	0	0	0	0	0
AT1G21730	5.17421	4.27107	4.29201	15.3802	3.04576	0		1.2574	2.50988	2.45673	12.767	4.60442	0
AT1G21738	0	0	0	0	0	0		0	0	0	0	0	0
AT1G21740	3.73694	2.71338	5.08223	6.14043	4.66838	0		2.07662	2.65548	1.17946	8.49914	8.08587	0
AT1G21750	312.981	348.989	307.668	342.13	405.524	333.178		42.0747	163.158	102.224	172.67	128.847	153.141
AT1G21760	22.5649	20.0874	19.9022	19.0193	25.508	0		1.36677	1.17069	6.88141	18.4748	28.37	0
AT1G21770	139.973	144.641	154.153	231.788	193.924	135.782		12.312	22.9753	28.4808	14.0838	84.5961	39.8839
AT1G21780	53.59	43.8952	32.5196	61.0465	26.0331	73.5142		11.7249	16.7522	10.0931	21.8795	17.2378	104.167
AT1G21790	3.33752	3.97281	4.94617	0.5914	0.231763	0		0.670235	4.572	2.00397	1.02434	0.401426	0
AT1G21800	0	0	0	0	0	0		0	0	0	0	0	0
AT1G21810	1.77971	1.95887	1.45247	0	0	0		1.61091	1.55881	2.00254	0	0	0
AT1G21830	60.2393	44.6838	48.6217	129.831	57.1529	155.683		2.31688	7.49898	8.54564	61.8936	23.6042	133.761
AT1G21835	0	0	0	0	0	0		0	0	0	0	0	0
AT1G21840	9.03669	4.44792	3.74238	6.55917	1.9122	0		5.04711	3.4028	2.54347	11.3608	2.9746	0
AT1G21850	0	0	0	0	0	0		0	0	0	0	0	0
AT1G21860	0	0	0	0	0	0		0	0	0	0	0	0
AT1G21864	0	0	0	0	0	0		0	0	0	0	0	0
AT1G21866	0	0	0	0	0	0		0	0	0	0	0	0
AT1G21870	0	0	0	0	0	0		0	0	0	0	0	0
AT1G21880	8.74586	4.21673	15.1527	5.10755	37.6366	14.0524		3.89043	3.66481	4.30553	8.84653	62.2021	24.3395
AT1G21890	3.3692	1.05101	0.533452	0	0	0		1.86268	0.911319	0.718573	0	0	0
AT1G21900	99.0546	101.495	96.8035	101.406	146.972	58.8822		7.62076	25.3918	9.07084	42.8643	120.307	51.9708
AT1G21910	16.3649	6.45662	6.92846	49.3354	16.1811	0		5.71039	5.75725	6.48943	32.9775	20.1205	0
AT1G21920	32.5236	22.9155	24.5191	63.4376	10.2969	34.8677		7.51014	1.77483	8.11608	27.6504	17.8348	39.591
AT1G21925	0	0	0	0	0	0		0	0	0	0	0	0
AT1G21928	0	0	0	0	0	0		0	0	0	0	0	0
AT1G21930	48.87	56.3839	45.7963	51.3417	110.484	0.93671		17.3301	9.43257	23.0974	40.4485	84.5216	1.62243
AT1G21940	0	0	0	0	0	0		0	0	0	0	0	0
AT1G21945	4.39204	2.41265	2.4579	0.46717	0	0		1.54119	2.59593	1.93043	0.67432	0	0
AT1G21950	0	0	0	0	0	0		0	0	0	0	0	0
AT1G21960	0	0	0	0	0	0		0	0	0	0	0	0
AT1G21970	0	0	0	0	0	0		0	0	0	0	0	0
AT1G21980	23.0441	7.0889	11.8964	43.3238	95.9283	23.2175		17.796	4.94978	2.27756	2.90979	137.339	30.3855
AT1G21990	0	0	0	0	0	0		0	0	0	0	0	0
AT1G22000	0	0	0	0	0	0		0	0	0	0	0	0
AT1G22010	0	0	0	0	0	0		0	0	0	0	0	0
AT1G22015	0	0	0	0	0	0		0	0	0	0	0	0
AT1G22020	15.8384	14.2272	11.2636	40.2812	11.1215	24.3545		5.77774	11.4708	6.74027	7.94976	9.68306	42.1832
AT1G22030	3.87339	2.73126	0.970304	3.17206	0.595963	0		1.58167	2.97214	1.00044	5.49416	1.03224	0
AT1G22040	9.68127	13.3881	7.41071	12.5906	4.53973	0		3.67433	7.85059	4.7187	10.909	4.09251	0
AT1G22050	11.9362	21.3743	10.8594	36.3875	11.7456	1.85492		4.49837	14.2909	1.87748	50.7198	15.9451	3.21282
AT1G22060	17.26	17.8998	12.9457	17.5521	0.165545	7.49368		4.66667	0.93664	7.15789	23.623	0.286733	12.9794
AT1G22065	1.06541	2.60774	2.19538	5.44893	0.0993272	0		0.550181	0.896046	2.06082	7.95096	0.17204	0
AT1G22070	40.2094	39.6078	52.4767	58.3303	135.928	100.914		11.9404	9.16023	24.3845	50.4836	37.1631	14.0532
AT1G22080	0	0	0	0	0	0		0	0	0	0	0	0
AT1G22090	0	0	0	0	0	0		0	0	0	0	0	0
AT1G22100	0	0	0	0	0	0		0	0	0	0	0	0
AT1G22110	0.340059	1.49165	0.798642	0	4.53594	0		0.324928	0.670462	0.713666	0	7.85648	0
AT1G22120	0	0	0	0	0	0		0	0	0	0	0	0
AT1G22130	0.204102	0	0	0	0	0		0.353514	0	0	0	0	0
AT1G22140	48.2182	63.5234	47.4904	129.291	54.0718	34.1917		14.3777	24.1758	19.5918	45.0837	45.5132	30.9865
AT1G22150	0	0	0	0	0	0		0	0	0	0	0	0
AT1G22160	10.1183	6.34639	9.27744	18.9681	22.3691	37.9367		3.86991	0.850534	4.63339	14.9054	35.0277	65.7084
AT1G22170	3.28809	1.56463	4.37255	1.34409	2.08587	0		1.75093	1.36431	1.30413	2.32804	3.61284	0
AT1G22180	25.7164	33.1406	28.8779	43.2041	27.1681	0		7.05557	11.8619	3.33626	31.2097	23.8733	0
AT1G22190	43.3306	38.0076	24.7852	20.7295	7.24655	0		21.3199	17.6836	17.9029	24.1626	6.27731	0
AT1G22200	56.5689	41.3713	44.9596	64.2373	31.3047	154.267		6.65945	1.56576	2.62792	60.4444	28.9333	133.639
AT1G22210	0	0	0	0	0	0		0	0	0	0	0	0
AT1G22220	1.37996	0.80844	2.48412	4.78405	3.67077	0		0.772124	0.894237	1.90763	5.9683	6.35796	0
AT1G22230	0.724079	0	0.691042	16.6298	0	0		0.441802	0	0.604826	23.8231	0	0
AT1G22240	0.995995	0	0	0	0	0		0.883061	0	0	0	0	0
AT1G22250	21.5925	24.1842	16.8248	23.7052	5.97533	6.02246		5.78323	7.42448	5.3157	33.8043	5.95969	10.4312
AT1G22260	2.67604	0.147414	0.416328	0	0	0		3.28646	0.255328	0.721101	0	0	0
AT1G22270	29.6241	25.2356	38.4009	45.0264	27.4748	17.263		4.17827	7.51081	10.0929	46.1363	26.4331	16.8752
AT1G22275	0.361001	0	0.109505	0	0	0		0.391319	0	0.189668	0	0	0
AT1G22280	89.5638	114.878	99.5834	177.497	138.963	189.741		13.2553	21.773	38.3206	57.1149	31.221	128.317
AT1G22290	0	0.328176	0	0	0	0		0	0.568418	0	0	0	0
AT1G22300	443.828	342.538	329.092	797.267	424.481	618.438		10.6945	77.0799	74.874	234.373	264.786	95.7854
AT1G22310	7.76527	9.87032	5.27319	9.3359	1.66592	16.8608		1.83876	1.31566	0.845057	10.3729	2.08526	29.2037
AT1G22320	0	0	0	0	0	0		0	0	0	0	0	0
AT1G22330	6.21145	6.47215	8.15141	5.96777	0.629072	64.2396		0.865603	3.82034	1.49194	10.3365	1.08959	111.266
AT1G22340	0.229614	0.049138	0	0	0	0		0.397704	0.0851095	0	0	0	0
AT1G22360	48.4851	50.5245	31.5206	65.4606	55.8973	103.167		8.82518	9.1852	19.0522	24.8433	20.0144	71.4232
AT1G22370	2.75956	2.59979	2.67739	2.88011	13.2001	0		1.32316	2.68014	1.89554	4.9885	18.2592	0
AT1G22380	0.408203	0.787344	0.374695	0	0	0		0.707029	1.11545	0.648991	0	0	0
AT1G22400	166.462	147.125	152.524	255.43	122.25	223.244		32.7369	14.3147	24.1032	63.4131	157.514	182.549
AT1G22403	7.79972	6.33165	4.67401	0	1.58779	0		2.89993	6.18619	1.79579	0	1.88482	0
AT1G22410	92.3614	128.641	136.802	113.705	129.916	210.839		17.746	46.597	46.1308	81.4347	32.0607	171.778
AT1G22420	0	0	0.166531	2.90324	0.496636	0		0	0	0.28844	5.02856	0.860199	0
AT1G22430	34.0433	29.5788	34.624	5.39747	4.22316	0		2.21049	20.5057	5.38617	7.55559	3.71879	0
AT1G22440	0.790894	1.51974	0.29143	12.7205	0	0		1.36987	1.3371	0.504771	22.0326	0	0
AT1G22450	66.8805	88.3973	92.1756	117.758	99.1369	89.5545		10.156	29.7114	28.2227	49.2772	73.2794	75.8036
AT1G22460	0	0.196552	0	0	0	0		0	0.340438	0	0	0	0
AT1G22470	0.204102	0	0.374695	0	0	0		0.353514	0	0.648991	0	0	0
AT1G22480	0	2.58017	0.166531	0	0	0		0	3.49774	0.28844	0	0	0
AT1G22490	1.10602	1.18731	1.86877	5.26884	1.35747	0		0.841287	1.17939	1.71092	9.1259	2.35121	0
AT1G22500	8.96004	5.39729	7.97748	30.336	7.22796	26.0973		4.69969	3.80073	3.27652	18.2502	6.43803	45.2019
AT1G22510	16.0957	24.4354	16.9346	25.5832	22.2435	42.1519		4.33715	14.767	7.34344	34.2484	26.8348	73.0093
AT1G22520	52.8655	42.3159	37.638	101.779	97.1934	60.6859		6.11503	0.517821	16.9599	43.4247	46.1331	94.8712
AT1G22530	42.3638	28.9876	33.7601	13.7764	47.4373	0.93671		8.27134	13.1292	6.89951	12.1069	4.73069	1.62243
AT1G22540	3.48885	2.54265	6.38936	11.1404	5.20831	26.2279		1.76753	3.54324	2.35246	9.68706	6.39595	45.428
AT1G22550	4.03395	3.1425	2.45952	0.913982	1.19977	0		1.41701	2.61902	0.589793	1.58306	1.59012	0
AT1G22560	0	0	0	0	0	0		0	0	0	0	0	0
AT1G22570	12.6119	13.7837	13.8774	5.50373	18.1547	2.34177		7.64252	11.8842	13.1675	5.07557	4.84846	4.05607
AT1G22580	0	0	0	0	0	0		0	0	0	0	0	0
AT1G22590	17.8227	20.8282	20.8786	7.41939	8.98928	0		3.55396	7.50095	1.34623	12.8508	3.86559	0
AT1G22600	0	0	0	0	0	0		0	0	0	0	0	0
AT1G22610	0	0	0	14.2323	8.34266	71.9374		0	0	0	15.1548	14.4499	5.83484
AT1G22620	25.0157	41.4187	38.2234	17.1334	33.6891	0		9.06473	26.2917	19.5236	25.2491	30.8925	0
AT1G22630	147.491	127.89	127.282	72.7336	261.38	194.821		31.2655	40.6355	44.6193	41.2531	290.327	133.464
AT1G22640	19.3055	13.0814	16.4612	18.6916	18.9699	15.9241		8.58534	5.73972	5.20297	6.31957	20.5015	27.5813
AT1G22650	10.7109	12.7209	13.171	12.4557	2.97314	0		3.70471	11.3049	3.52483	10.9939	3.79741	0
AT1G22660	4.05952	6.23627	6.98977	4.7312	1.63425	0		2.00982	5.9206	0.966624	8.19468	2.54708	0
AT1G22670	0	0	0	0	0	0		0	0	0	0	0	0
AT1G22680	0.102051	0.218784	0.194675	0	0.231763	0		0.176757	0.378946	0.337187	0	0.401426	0
AT1G22690	111.69	101.787	94.4687	100.352	38.5573	212.711		30.5436	34.3517	18.3967	11.2703	36.5385	154.827
AT1G22700	29.0051	31.7711	40.6851	21.4187	19.343	0		12.5371	18.7579	21.7028	17.932	19.1725	0
AT1G22710	95.8051	107.591	108.102	42.3256	105.175	15.3896		18.1875	39.2288	30.0688	8.95128	48.461	14.2407
AT1G22720	0	0	0	0	0	0		0	0	0	0	0	0
AT1G22730	11.9226	13.4233	17.4067	34.482	11.9492	42.6203		0.930422	2.28105	7.4745	8.54249	10.5879	73.8205
AT1G22740	9.94315	7.04648	10.4638	11.6787	1.19193	0		4.95553	6.20713	3.37221	20.2282	2.06448	0
AT1G22750	103.354	80.2644	86.3604	113.379	196.988	219.07		19.2812	14.2908	16.7121	73.0162	91.6812	115.336
AT1G22760	0	0	0.158173	0	0	0		0	0	0.273965	0	0	0
AT1G22770	33.7484	37.3538	33.0632	37.6804	16.8096	34.2393		19.3464	23.1418	19.0863	20.3754	16.5447	34.8751
AT1G22780	155.358	183.23	196.228	170.855	203.172	310.899		37.2406	39.7048	72.738	13.6717	123.335	232.379
AT1G22790	13.6497	7.62235	10.0856	11.8828	0.0662181	18.0674		1.67371	7.30163	5.11033	11.9375	0.114693	31.2936
AT1G22800	5.22217	2.15138	8.13332	0	0	0		9.04506	3.7263	8.88193	0	0	0
AT1G22810	0	0	0	0	0	0		0	0	0	0	0	0
AT1G22830	1.77949	1.93854	1.15604	0.268818	2.55842	0		1.96245	3.35765	1.18771	0.465607	4.43131	0
AT1G22840	238.269	227.408	247.238	516.43	623.76	436.658		27.7772	22.5639	21.137	86.6592	86.7274	364.844
AT1G22850	41.3711	58.6323	48.3371	26.6506	22.6376	137.892		8.34006	26.3731	22.9451	25.495	25.5204	166.769
AT1G22860	7.36548	9.19535	12.1383	0.645164	5.67852	30.1123		4.67368	5.02873	4.27605	1.11746	5.37153	52.1561
AT1G22870	19.9803	14.213	14.2483	6.54375	5.6547	0		3.27107	2.83699	7.62362	6.96863	5.1303	0
AT1G22880	1.87783	4.33777	2.1049	0	2.01965	0		0.873179	4.00053	0.345626	0	3.49814	0
AT1G22882	9.50512	7.03499	4.74706	4.48588	9.21974	0		4.70404	2.63736	3.87908	5.231	8.00143	0
AT1G22885	30.8096	25.3332	18.7685	64.242	78.124	39.8102		7.81756	3.36738	7.65481	20.3203	128.502	68.9532
AT1G22890	45.6062	45.5739	40.4691	52.3757	116.453	23.6877		16.3254	15.6271	18.3851	9.1401	95.7397	27.7385
AT1G22900	8.66045	5.00818	6.90948	10.7956	16.7405	0		2.36399	5.01815	2.17772	6.14237	9.36851	0
AT1G22910	30.016	27.026	22.1405	35.9911	61.2316	16.6943		2.59359	6.51444	7.06721	39.6918	37.5572	28.9154
AT1G22920	17.3591	27.7142	30.5591	30.2037	20.1199	0		1.69426	7.51227	8.44263	28.5473	17.8464	0
AT1G22930	112.035	92.8672	101.688	78.9076	79.5402	63.5871		16.2246	22.2299	5.97066	64.0957	76.4643	44.9258
AT1G22940	13.9204	20.6295	12.1529	2.06703	3.60889	0		1.65538	13.4479	5.55198	3.58021	6.25078	0
AT1G22950	15.5826	14.9869	12.055	35.1576	6.9529	30.9114		1.37614	5.07414	5.33739	48.7564	12.0428	53.5402
AT1G22960	5.05892	6.57469	5.22069	2.47313	0.629072	0		1.05311	2.55235	2.19434	4.28359	1.08959	0
AT1G22970	19.3233	20.7835	18.8891	28.0845	10.9493	0		9.71827	13.3094	10.623	24.5987	9.52772	0
AT1G22980	0.127564	0	0	0	0	0		0.220946	0	0	0	0	0
AT1G22985	5.05819	3.59642	3.73257	30.4291	17.74	55.6477		3.8154	2.92957	3.42952	3.66313	16.2775	96.3846
AT1G22990	0	0	0	0	0	0		0	0	0	0	0	0
AT1G23000	1.7432	0.687932	4.77655	0	0	0		1.54136	1.19153	3.41525	0	0	0
AT1G23010	1.58614	3.6764	6.15308	0	0.860836	0		1.1208	1.08614	1.35949	0	1.49101	0
AT1G23020	12.6953	21.1837	18.3542	34.6647	9.46224	52.8633		2.18456	8.49976	2.37363	59.7727	9.20006	79.7039
AT1G23030	28.0291	17.1538	23.9748	7.98104	8.97373	105.53		9.37723	9.43186	4.41758	9.00394	11.7319	93.507
AT1G23037	0	0	0	0	0	0		0	0	0	0	0	0
AT1G23040	9.52697	14.2845	12.6216	24.2883	39.6424	40.7284		1.99923	6.4942	1.69774	7.87711	36.4626	65.7833
AT1G23050	2.27689	4.60279	1.28838	0	0.397309	0		1.36445	4.35123	1.24782	0	0.688159	0
AT1G23052	1.86428	4.50167	1.37164	0	0.297982	0		2.29633	4.06486	1.2646	0	0.516119	0
AT1G23060	2.76338	3.64975	2.5595	0	0	0		0.736176	4.75644	1.60549	0	0	0
AT1G23070	0	0	0	0	0	0		0	0	0	0	0	0
AT1G23080	40.167	54.4225	47.7186	59.2073	26.9654	15.7054		12.8235	21.144	22.638	26.4918	25.5847	12.3834
AT1G23090	15.7543	21.8557	23.8669	19.0242	14.5913	0		4.35858	8.39085	10.232	22.0571	13.4252	0
AT1G23100	10.3904	8.74709	6.53382	5.83143	4.63527	7.96203		2.67776	5.67021	5.68668	9.48361	8.02852	13.7906
AT1G23110	0.0510254	3.92338	1.63132	0	0.761509	0		0.0883786	6.0457	1.44291	0	1.31897	0
AT1G23120	5.19562	1.38231	2.02753	2.50184	4.7898	0		1.4473	1.27287	2.42145	2.87675	6.8858	0
AT1G23130	335.347	298.676	275.419	349.127	895.844	298.36		64.7209	105.974	151.327	160.278	567.705	259.689
AT1G23140	15.9662	14.2612	18.1422	20.3511	26.2727	80.212		2.57727	9.07059	6.07808	8.90536	22.7735	55.8348
AT1G23145	0	0	0	0	0	0		0	0	0	0	0	0
AT1G23147	0	0	0	0	0	0		0	0	0	0	0	0
AT1G23150	4.04459	2.95653	5.6957	0	11.296	0		1.66314	2.06859	6.33921	0	11.6986	0
AT1G23160	0	0.294828	0	0	0	0		0	0.510657	0	0	0	0
AT1G23170	2.82222	2.43664	2.9216	1.12904	0	0		1.77167	2.30792	2.88437	1.95555	0	0
AT1G23180	9.69509	12.8736	11.5788	0	3.84065	0		2.88033	8.48874	6.08858	0	6.6522	0
AT1G23190	45.2086	44.5787	50.0937	28.4504	13.0737	91.4532		8.49987	18.2526	17.0169	27.6347	14.217	85.2163
AT1G23200	1.37215	0.468305	3.09826	0	0	0		0.262208	0.216118	2.46705	0	0	0
AT1G23201	0	0	0.255511	0	0	0		0	0	0.442558	0	0	0
AT1G23205	1.78174	6.35515	2.5286	0	0.794618	0		1.10858	9.73938	1.57735	0	1.37632	0
AT1G23210	0	0	0	0	0	0		0	0	0	0	0	0
AT1G23220	41.5334	40.765	41.0692	83.9404	31.5086	31.0473		7.02851	5.31765	23.6961	61.5162	25.2962	26.9358
AT1G23230	6.36824	12.0006	12.9326	17.7385	1.95344	0		4.12753	1.30027	6.06959	13.1334	3.38345	0
AT1G23240	0	0	0	0	0	0		0	0	0	0	0	0
AT1G23250	0	0	0	0	0	0		0	0	0	0	0	0
AT1G23260	29.5752	28.7913	37.5393	73.2139	61.9089	124.262		7.10855	4.6204	10.2959	30.0414	12.6111	190.248
AT1G23270	0	0	0	0	0	0		0	0	0	0	0	0
AT1G23280	26.126	17.4052	18.9939	41.9899	10.1297	27.2325		8.2302	8.36827	4.48268	24.6709	9.33148	28.9321
AT1G23290	207.347	238.465	251.436	505.314	492.461	608.905		14.8667	24.1837	52.282	54.2192	104.727	359.399
AT1G23300	0	0	0	0	0	0		0	0	0	0	0	0
AT1G23310	903.344	903.656	1003.3	494.903	602.479	791.129		240.264	195.763	147.887	193.419	354.404	158.5
AT1G23320	0	0	0	0	0	0		0	0	0	0	0	0
AT1G23330	6.69384	5.95711	4.89477	2.09678	8.10332	0.93671		2.50069	4.12674	2.02367	3.63174	7.18189	1.62243
AT1G23340	4.21982	0.109392	1.02088	0	0	0		1.61949	0.189473	0.91041	0	0	0
AT1G23350	0	0.196552	0.182508	0	0	0		0	0.340438	0.316113	0	0	0
AT1G23360	26.6122	17.1759	32.2171	5.57044	16.4205	0		11.6684	10.6482	15.619	6.21832	21.4725	0
AT1G23380	4.26947	2.1734	2.20688	1.07527	3.89063	0		2.73558	1.93743	1.73467	1.86243	5.8995	0
AT1G23390	150.808	100.464	99.6373	150.881	75.7055	239.458		75.1395	30.9756	9.59705	81.026	69.1947	58.1557
AT1G23400	26.1012	29.2793	28.5844	11.674	2.35074	4.21519		5.1455	3.47717	8.05329	14.2693	4.07161	7.30093
AT1G23410	0.172634	0	0	0	1.19193	0		0.29901	0	0	0	2.06448	0
AT1G23420	0	0	0	0	0	0		0	0	0	0	0	0
AT1G23440	107.968	102.912	77.0935	179.701	194.392	136.189		8.5376	22.037	16.2006	115.095	54.3609	92.0003
AT1G23450	0	0	0	0	0	0		0	0	0	0	0	0
AT1G23460	3.02505	0.494221	1.36389	3.33335	0	0		1.23059	0.428029	0.529701	5.77353	0	0
AT1G23465	0	0	0	0	0	0		0	0	0	0	0	0
AT1G23480	9.68127	10.9233	9.82716	10.9733	3.57578	2.34177		5.55733	5.74175	2.57077	7.77271	6.19343	4.05607
AT1G23490	335.121	341.079	398.591	404.193	508.643	326.101		29.2728	20.6873	63.9064	132.217	245.274	256.796
AT1G23500	0	0	0	0	0	0		0	0	0	0	0	0
AT1G23510	0	0.0729281	0	0	0	0		0	0.126315	0	0	0	0
AT1G23520	0	0	0	0	0	0		0	0	0	0	0	0
AT1G23530	3.56442	3.76259	3.78193	0.0537637	2.15209	0		1.72265	2.00631	1.874	0.0931214	3.72753	0
AT1G23540	0	0	0	0	0	0		0	0	0	0	0	0
AT1G23550	12.5213	14.0103	11.6751	31.1089	22.942	0		8.18111	4.96184	3.8294	53.8821	20.0415	0
AT1G23560	3.62314	6.85793	2.80051	4.63793	5.08993	0		2.6327	6.49192	3.19346	4.81545	8.81601	0
AT1G23570	0	1.63917	0	0	0	0		0	2.58799	0	0	0	0
AT1G23580	0	0	0	0	0	0		0	0	0	0	0	0
AT1G23590	0	0	0	0	0	0		0	0	0	0	0	0
AT1G23600	0	0	0	0	0	0		0	0	0	0	0	0
AT1G23610	0	0	0	0	0	0		0	0	0	0	0	0
AT1G23640	0	0	0	0	0	0		0	0	0	0	0	0
AT1G23645	0	0	0	0	0	0		0	0	0	0	0	0
AT1G23650	0	0	0	0	0	0		0	0	0	0	0	0
AT1G23660	0	0	0	0	0	0		0	0	0	0	0	0
AT1G23670	0	0	0	0	0	0		0	0	0	0	0	0
AT1G23680	0	0	0	0	0	0		0	0	0	0	0	0
AT1G23690	0	0	0	0	0	0		0	0	0	0	0	0
AT1G23700	0	0	0.124898	0	0	0		0	0	0.21633	0	0	0
AT1G23710	89.5702	68.4656	53.2395	125.079	66.6587	134.455		9.20751	23.9451	30.6721	42.2416	67.4212	20.1129
AT1G23720	0	0	0	0.430109	0	0		0	0	0	0.744971	0	0
AT1G23730	20.6648	21.8174	46.2094	11.305	25.3328	33.3886		8.45764	11.0133	28.9549	10.0079	24.5282	57.8308
AT1G23740	12.5359	12.735	3.61941	4.37522	6.23848	0		14.7684	11.2944	5.23115	5.56981	10.2091	0
AT1G23750	4.89058	3.09889	7.85832	0.960038	58.6379	12.1772		3.42763	1.66561	4.63286	1.66283	94.7656	21.0916
AT1G23760	0	0.147414	0	0	0	0		0	0.255328	0	0	0	0
AT1G23770	0	0	0	0	0	0		0	0	0	0	0	0
AT1G23780	19.1485	13.3296	19.3691	16.4178	42.7201	63.3438		0.889335	6.20496	2.22385	23.0288	38.6949	16.9282
AT1G23790	2.96743	6.74901	0.463675	7.6803	0	9.83545		0.429832	8.10235	0.407786	13.3027	0	17.0355
AT1G23800	4.95002	3.60152	5.0222	1.98926	30.7301	0		1.95336	4.03385	4.22637	3.44549	48.4059	0
AT1G23810	0	0	0	0	0	0		0	0	0	0	0	0
AT1G23820	74.559	70.2017	78.1256	39.8102	112.034	42.9869		3.81032	20.9552	19.3061	32.7279	10.7124	59.2441
AT1G23830	7.08121	5.92893	6.55637	11.6667	3.09078	46.3731		2.39835	1.07537	3.11145	20.2073	4.84643	80.3205
AT1G23840	11.1908	6.4431	10.7888	12.64	18.0262	1.85492		2.39405	5.06378	1.28231	14.2486	16.1143	3.21282
AT1G23850	5.90095	6.67093	5.21822	5.16758	5.90622	70.2621		3.14617	1.88694	1.05265	8.95052	6.80537	121.697
AT1G23860	8.41266	6.55019	12.5804	25.591	9.09398	0		3.01369	5.82202	5.41199	9.85165	7.93393	0
AT1G23870	3.15989	0.938507	1.57378	6.0329	0.3642	35.2435		1.95165	1.05377	1.73344	8.56845	0.630812	61.0436
AT1G23880	6.52037	6.46373	6.25478	9.71746	0.0331091	0		1.77189	3.37815	1.47305	10.1	0.0573466	0
AT1G23890	5.03607	2.93603	1.75705	0	2.66965	0		1.19784	3.5572	1.65	0	4.62397	0
AT1G23900	27.4535	31.3289	41.3544	24.2198	46.4557	22.9494		6.2421	8.00588	6.19097	15.1165	45.4789	39.7495
AT1G23910	0.258951	0	0	0	0	0		0.448516	0	0	0	0	0
AT1G23915	0	0	0	0	0	0		0	0	0	0	0	0
AT1G23920	0	0	0	0	0	0		0	0	0	0	0	0
AT1G23930	0	0	0	0	0	0		0	0	0	0	0	0
AT1G23935	1.82271	0.378872	0.68078	0	0	0		1.97103	0.328807	0.607593	0	0	0
AT1G23950	21.4101	23.679	21.7276	17.7664	12.094	0		5.88348	13.3302	9.60485	9.86065	3.46252	0
AT1G23960	53.383	59.5197	37.4138	49.7985	45.262	49.0663		8.23182	6.5502	9.78243	19.9404	30.0412	58.5024
AT1G23965	0	0.147414	0.620527	0	0	0		0	0.255328	1.07478	0	0	0
AT1G23970	4.73385	5.49931	5.90389	1.88173	1.0926	0		2.48019	2.59061	2.52438	3.25925	1.89244	0
AT1G23980	1.68733	2.88222	1.69819	0	0.629072	0		0.895011	4.61446	0.552674	0	1.08959	0
AT1G23985	0	0	0	0	0	0		0	0	0	0	0	0
AT1G23990	0	0	0	0	0	0		0	0	0	0	0	0
AT1G23995	0	0	0	0	0	0		0	0	0	0	0	0
AT1G24000	0	0	0	0	0	0		0	0	0	0	0	0
AT1G24010	0	0	0	0	0	0		0	0	0	0	0	0
AT1G24020	138.193	117.878	121.937	67.6038	14.1887	78.414		28.898	24.1209	16.824	50.1503	13.645	70.5384
AT1G24030	0.510254	0.294828	0.0832656	0.0537637	0	0		0.883786	0.510657	0.14422	0.0931214	0	0
AT1G24040	12.9463	9.44972	13.2325	7.44029	2.51629	0		7.15304	3.61672	2.19721	12.887	4.35834	0
AT1G24050	93.2359	108.493	78.8573	119.686	65.786	25.2929		17.2316	9.71493	25.0835	78.2726	9.64364	22.3067
AT1G24060	0	0	0	0	0	0		0	0	0	0	0	0
AT1G24062	0	0	0	0	0	0		0	0	0	0	0	0
AT1G24068	0	0	0	0	0	0		0	0	0	0	0	0
AT1G24070	4.77875	2.63632	7.73054	0.5914	0	0		3.29599	2.43929	6.42736	1.02434	0	0
AT1G24080	0	0	0	0	0	0		0	0	0	0	0	0
AT1G24090	2.15304	1.00188	0.96253	2.01421	0.231763	0		0.756655	0.868124	1.1688	2.88768	0.401426	0
AT1G24095	2.42737	1.27603	2.8009	1.03352	5.75654	0		1.76104	1.84423	2.43519	1.7901	5.0846	0
AT1G24100	71.5631	56.007	57.2657	68.7062	37.362	35.5441		8.32734	17.9575	22.0059	36.0629	21.4501	26.1188
AT1G24110	0	0	0	0	0	0		0	0	0	0	0	0
AT1G24120	13.8012	9.92316	10.1819	6.49705	12.6773	18.5492		5.20159	5.70935	7.07789	10.7207	12.0683	32.1282
AT1G24130	0	0	0	0	0	0		0	0	0	0	0	0
AT1G24140	11.4204	18.3714	12.98	19.5121	15.5238	29.4402		6.9145	8.63627	11.5255	17.1583	18.2038	36.4813
AT1G24145	62.8014	64.9422	75.2868	113.442	202.151	111.222		7.65699	4.76757	26.1209	23.8431	34.5492	96.5218
AT1G24147	97.2637	166.394	128.022	311.556	201.4	169.301		8.84445	58.1819	54.1692	118.048	81.0211	75.349
AT1G24148	15.2812	19.4624	13.6619	33.8691	19.4528	12.0449		4.72796	2.80707	2.36472	14.1186	17.7174	20.8624
AT1G24150	24.4035	21.5358	27.3663	32.4096	27.3525	2.34177		5.88682	12.7205	0.599239	39.624	27.5151	4.05607
AT1G24159	0	0	0	0	0	0		0	0	0	0	0	0
AT1G24160	30.834	23.8318	31.6634	20.9188	10.4024	0		7.25804	2.51716	10.9979	16.1537	9.02781	0
AT1G24170	24.0497	19.3353	22.9555	29.7514	2.0275	7.96203		7.78132	7.78111	6.04934	30.1393	1.75628	13.7906
AT1G24180	73.6338	80.2316	83.6563	22.8282	132.404	121.827		3.2172	28.8205	16.2405	19.849	81.4141	84.9067
AT1G24190	22.7502	29.1281	16.4943	3.70969	12.3503	12.2451		2.11147	21.9351	5.10969	6.42538	11.0642	12.0499
AT1G24200	0	0	0	0	0	0		0	0	0	0	0	0
AT1G24210	4.26309	2.85086	7.01789	5.30424	2.97982	0		0.716728	3.27705	5.88083	8.57122	5.16119	0
AT1G24220	0	0	0	0	0	0		0	0	0	0	0	0
AT1G24230	0	0	0	0	0	0		0	0	0	0	0	0
AT1G24240	13.8987	7.73051	13.2452	20.3488	13.9744	0		2.05673	5.44313	2.27848	29.3147	15.0564	0
AT1G24250	0.102051	0	0	0	0	0		0.176757	0	0	0	0	0
AT1G24256	0	0	0	0	0	0		0	0	0	0	0	0
AT1G24260	0	0.829115	0	0	0.0331091	0		0	0.87876	0	0	0.0573466	0
AT1G24265	0.452636	4.81277	1.16043	1.34409	0.333706	0		0.39762	4.42087	1.24888	2.32804	0.577996	0
AT1G24267	25.461	32.0589	26.2011	32.5553	16.5037	23.8861		5.35698	6.28893	8.19202	10.39	17.6796	41.3719
AT1G24270	0.547457	0.589656	0.29143	0	0	0		0.504967	1.02131	0.504771	0	0	0
AT1G24280	5.99785	4.7523	2.3849	2.79571	5.36078	0		2.42921	3.76021	1.5383	4.84231	4.69499	0
AT1G24290	2.74116	0.24569	2.41201	3.22582	0	0		3.0234	0.425547	2.18138	5.58729	0	0
AT1G24300	18.5669	16.1993	19.3393	16.5926	7.62961	5.56477		6.02309	13.0156	9.4827	15.0777	12.0773	9.63846
AT1G24310	12.7911	9.86577	6.6803	0	0.629072	0		1.03489	7.64488	1.35061	0	1.08959	0
AT1G24320	3.20729	0.343966	4.09214	4.03072	0.3642	4.01498		1.01574	0.595766	3.65802	6.9814	0.630812	6.95414
AT1G24330	0.653442	2.26014	0.29143	0.240009	0	0		0.582538	1.79781	0.504771	0.415709	0	0
AT1G24340	0.127564	0.661026	0.121672	0	0.629072	0		0.220946	0.663375	0.210742	0	1.08959	0
AT1G24350	33.4446	37.2424	31.7437	61.1102	79.4306	41.7191		6.53464	10.1624	10.8911	21.7493	26.9314	10.3727
AT1G24360	95.6169	106.987	113.043	86.2254	86.0951	119.395		11.3559	5.03454	21.6568	24.3978	33.1269	53.1304
AT1G24370	0	0	0	0	0	0		0	0	0	0	0	0
AT1G24380	0	0	0	0	0	0		0	0	0	0	0	0
AT1G24388	0	0	0	0	0	0		0	0	0	0	0	0
AT1G24390	0	0	0	0	0	0		0	0	0	0	0	0
AT1G24400	4.19511	5.89988	4.60345	0	0	0		3.6816	1.42864	1.86786	0	0	0
AT1G24405	0.922281	0.442242	0.824298	0	0.3642	16.6943		1.00293	0.765985	1.04409	0	0.630812	28.9154
AT1G24420	0	0	0	0	0	0		0	0	0	0	0	0
AT1G24430	0	0	0	0	0	0		0	0	0	0	0	0
AT1G24440	13.5547	9.62643	10.9609	15.0963	2.88049	0		3.0712	4.28762	10.507	3.855	4.98915	0
AT1G24450	11.2246	6.81302	12.9655	10.1644	4.28415	16.6943		1.78036	4.01375	2.30919	8.31486	3.97286	28.9154
AT1G24460	25.2091	14.353	24.117	4.24733	7.0331	1.85492		3.82475	11.0824	3.27328	7.35659	9.63881	3.21282
AT1G24470	0.257039	0	0	0	0	0		0.222621	0	0	0	0	0
AT1G24475	0	0	0	0	0	0		0	0	0	0	0	0
AT1G24480	0	0	0	0	0	0		0	0	0	0	0	0
AT1G24485	0	0.196552	0	0	0	0		0	0.340438	0	0	0	0
AT1G24490	14.7132	18.2628	14.6854	9.56119	0.629072	55.8327		4.83754	2.37799	0.792794	7.5436	1.08959	55.6486
AT1G24510	123.982	113.809	96.2248	136.186	64.3547	57.2965		19.8909	23.4769	25.9541	57.4348	17.2196	60.8371
AT1G24520	0	0	0.182508	0	0	0		0	0	0.316113	0	0	0
AT1G24530	19.9747	18.229	15.3764	12.6861	11.7868	0		3.48719	2.8164	3.40354	11.3644	20.4154	0
AT1G24540	0	0	0	0	0	0		0	0	0	0	0	0
AT1G24545	0	0	0	0	0	0		0	0	0	0	0	0
AT1G24560	20.4288	26.363	21.0717	25.2742	6.65492	0		11.5425	4.33933	7.51844	10.3937	11.5267	0
AT1G24570	0	0	0	0	0	0		0	0	0	0	0	0
AT1G24575	74.7926	81.0379	65.5077	67.7392	235.543	21.7385		17.4444	4.82185	7.19621	10.5759	103.96	9.44402
AT1G24577	1.36317	0.699048	3.40903	0.161291	0.556177	9.3671		1.13453	0.940994	3.01613	0.279364	0.963327	16.2243
AT1G24580	0	0	0.0832656	2.47313	0	0		0	0	0.14422	4.28359	0	0
AT1G24590	0	0	0	0	0	0		0	0	0	0	0	0
AT1G24600	0.258951	0	0	0	0	0		0.448516	0	0	0	0	0
AT1G24610	17.7398	9.70518	14.5837	7.21947	3.21158	0		6.30959	4.62033	2.27746	6.25229	5.56262	0
AT1G24620	0	0	0	0	0	0		0	0	0	0	0	0
AT1G24625	8.06947	6.91729	7.79688	23.3918	17.9693	0		4.28525	1.65402	7.09193	17.6522	15.9318	0
AT1G24640	0	0	0	0	0	0		0	0	0	0	0	0
AT1G24650	0	0	0	0	0	0		0	0	0	0	0	0
AT1G24660	0	0	0	0	0	0		0	0	0	0	0	0
AT1G24706	16.1905	16.8795	13.8723	8.38713	0.366815	0		3.76405	6.53081	2.49758	14.5269	0.551564	0
AT1G24735	0.58466	4.6791	0.742199	3.60014	0	0		0.656427	7.45112	1.28553	6.23563	0	0
AT1G24764	11.822	6.43354	9.04483	4.35486	0.496636	0		4.5278	8.11819	4.25413	7.54283	0.860199	0
AT1G24793	0	17.1983	2.40978	0.430109	1.00112	28.1048		0	29.7884	2.79956	0.744971	1.73399	48.679
AT1G24800	0	0	0	0	0	0		0	0	0	0	0	0
AT1G24807	0	0	0	0	0	0		0	0	0	0	0	0
AT1G24822	0	0	0	0	0	0		0	0	0	0	0	0
AT1G24851	0	0	1.67907	0	0	0		0	0	2.90824	0	0	0
AT1G24880	46.2068	43.5365	47.4696	2.99535	0	12.0449		21.5028	19.3955	33.296	2.88702	0	20.8624
AT1G24881	0	0	0	0	0	0		0	0	0	0	0	0
AT1G24909	0	0	0	0	27.1463	0.468355		0	0	0	0	47.0187	0.811214
AT1G24938	0	0	0	0	0	0		0	0	0	0	0	0
AT1G24967	0	0.49138	0	0	0	0		0	0.851095	0	0	0	0
AT1G24996	0	0.984529	0	0	0	0		0	1.70525	0	0	0	0
AT1G25025	0	0	0	0	0	0		0	0	0	0	0	0
AT1G25054	1.18262	0	4.41424	0	0.198654	0		1.02813	0	6.19065	0	0.34408	0
AT1G25055	35.8261	42.9603	20.2579	67.5707	33.5931	29.038		11.1647	14.2406	35.0245	58.5318	58.185	50.2953
AT1G25083	0	0	0.0121672	0	0.0662181	0		0	0	0.0210742	0	0.114693	0
AT1G25097	0.186401	0	0	0	0	0		0.322856	0	0	0	0	0
AT1G25098	370.17	299.155	303.831	49.991	39.2861	31.3474		70.9894	115.362	98.2854	43.9794	30.57	22.7573
AT1G25112	0	0	0	0	0	0		0	0	0	0	0	0
AT1G25141	0	0	0.416328	0	0	0		0	0	0.721101	0	0	0
AT1G25145	13.0964	0	6.09576	0	2.64873	0		11.39	0	10.5582	0	4.58773	0
AT1G25150	44.0927	51.8003	59.0947	98.0715	43.406	0		12.12	22.3126	34.2816	89.7542	75.1814	0
AT1G25155	0	0	0	0	25.4496	0		0	0	0	0	44.0801	0
AT1G25175	213.14	146.745	196.485	12.9033	21.5445	0		25.9683	38.6887	34.825	22.3491	23.7754	0
AT1G25180	7.15085	2.29797	2.16468	26.6411	0	0		7.89891	0.691976	3.53578	46.1437	0	0
AT1G25210	7.05739	18.5418	5.14952	0	0	0		6.81235	14.7382	6.05941	0	0	0
AT1G25211	19.1355	9.0647	11.6598	0	12.0848	0.468355		6.27126	6.73373	4.32748	0	20.9315	0.811214
AT1G25220	148.138	193.968	157.352	318.439	320.594	464.792		41.1628	41.2007	65.9649	24.6733	220.785	319.357
AT1G25230	13.9247	13.547	17.3069	8.48579	1.15882	0		1.29587	7.83131	8.62919	10.9205	2.00713	0
AT1G25240	0	0	0	0	0	0		0	0	0	0	0	0
AT1G25250	5.13997	3.74345	2.62724	0	0.69529	0		3.60031	2.51709	2.07136	0	1.20428	0
AT1G25260	33.8791	52.8039	47.5795	38.6962	30.7212	96.6085		3.84212	25.0954	13.3032	37.0401	27.1418	162.143
AT1G25270	0	0	0	0	0	0		0	0	0	0	0	0
AT1G25275	351.399	346.151	326.917	617.751	705.014	615.55		104.28	72.0145	134.571	148.412	112.263	186.336
AT1G25277	2.12041	1.37771	2.19861	0	0.496636	0		0.227081	1.2535	1.95096	0	0.860199	0
AT1G25280	41.2116	38.7899	37.2173	32.1983	22.6371	0		5.49732	7.21724	2.92591	15.8237	23.5767	0
AT1G25290	9.15367	5.53986	8.86206	1.02151	0.496636	0		3.75364	5.47006	6.53846	1.76931	0.860199	0
AT1G25300	0	0	0	0	0	0		0	0	0	0	0	0
AT1G25310	0	0	0	0	0	0		0	0	0	0	0	0
AT1G25320	5.61862	2.73263	4.41568	7.70179	2.38385	0		3.32508	3.20289	4.5698	13.2005	4.12895	0
AT1G25330	0	0	0	0	0	0		0	0	0	0	0	0
AT1G25340	0	0	0	0	0	0		0	0	0	0	0	0
AT1G25350	25.4492	33.8244	25.6715	18.7173	32.6471	27.8238		4.14067	14.5522	7.80312	6.96431	36.7284	48.1923
AT1G25360	0.661253	0.393104	0.124898	0	0	0		0.893401	0.680876	0.21633	0	0	0
AT1G25370	12.81	16.4704	10.9061	45.4133	9.21208	21.0116		4.71416	13.0671	5.10147	34.6115	5.02416	33.9886
AT1G25375	6.20588	9.26897	5.08595	0.826813	8.12019	0		3.39356	4.07123	4.26672	1.43208	14.0646	0
AT1G25380	12.1953	17.7514	11.2876	32.8559	14.1875	16.0599		2.5077	2.88043	11.8366	28.5138	16.2291	27.8166
AT1G25390	28.3317	23.0535	23.4893	59.7416	36.407	1.85492		10.0395	4.64257	6.28938	44.1038	35.5715	3.21282
AT1G25400	96.1522	63.66	55.427	183.691	124.679	121.012		26.9463	37.1689	6.25107	29.832	63.0749	145.955
AT1G25410	0	0	0	0	0	0		0	0	0	0	0	0
AT1G25420	19.0597	17.0885	21.9007	19.3409	10.0181	2.81013		4.65103	10.1914	3.77706	31.2912	10.0112	4.86729
AT1G25422	0.433716	0	0.468806	0	2.1852	0		0.751218	0	0.408616	0	3.78487	0
AT1G25425	3.19635	1.97518	8.01755	14.3763	5.23123	29.6788		1.35614	1.76323	4.35872	11.8014	9.06076	51.4051
AT1G25430	0	0	0	0.0537637	0	0		0	0	0	0.0931214	0	0
AT1G25440	80.4153	75.0928	89.7836	52.7954	50.1325	67.2349		9.25141	5.76165	20.7871	16.5514	43.512	101.211
AT1G25450	23.5764	23.5078	22.3516	1.69538	0	0		1.60883	3.15932	8.16828	1.61922	0	0
AT1G25460	0.198146	1.3285	0	0	0.0331091	0		0.279548	1.49897	0	0	0.0573466	0
AT1G25470	5.86081	12.0251	11.5176	6.93291	7.87996	2.00749		2.70177	8.68185	7.76618	11.454	13.6485	3.47707
AT1G25480	5.11787	5.21356	3.62672	0	4.93181	0		2.18653	4.15842	3.51058	0	5.66852	0
AT1G25490	44.8165	41.9358	48.8456	35.4053	60.0472	30.5632		7.00019	14.1162	6.35206	20.2829	29.2702	16.7107
AT1G25500	6.20785	10.1296	4.38677	1.7742	2.25142	0		4.01817	6.07555	1.65542	3.07301	3.89957	0
AT1G25510	3.16203	1.75758	1.48072	0	0	0		3.09453	1.92739	0.524807	0	0	0
AT1G25520	56.9156	53.5896	43.2536	45.8521	105.304	100.459		8.07815	10.6173	9.02852	39.9398	127.651	68.5139
AT1G25530	1.70988	3.21783	1.48836	0	0	0		1.97632	3.13506	1.33804	0	0	0
AT1G25540	15.7578	13.8294	12.7272	13.4884	26.6369	0		0.146098	2.62579	5.63001	12.2838	9.12964	0
AT1G25550	46.944	67.2433	52.8472	99.1701	48.5882	80.2017		6.46757	31.4641	41.9126	8.10203	53.1706	46.0669
AT1G25560	232.99	168.673	144.581	326.517	338.619	550.134		109.846	39.1208	16.3403	140.003	123.624	440.029
AT1G25570	15.8355	15.8874	20.1835	14.9459	10.5967	0		4.08878	5.75235	6.25305	22.0917	13.6717	0
AT1G25580	9.81921	8.42939	10.5866	4.37835	10.3664	0		7.52538	4.81235	4.76097	5.273	11.2675	0
AT1G25682	24.3283	25.3471	18.3884	64.4891	40.3598	58.5503		0.590518	5.78024	5.35062	68.2906	42.3358	72.126
AT1G25784	0	0	0	0	0	0		0	0	0	0	0	0
AT1G25886	0	0	0	0	0	0		0	0	0	0	0	0
AT1G25988	0	0	0	0	0	0		0	0	0	0	0	0
AT1G26090	4.29949	2.65345	3.18753	0	0	0		1.45725	4.59591	2.8852	0	0	0
AT1G26100	15.2653	17.1119	11.9647	6.23659	0.264873	0		5.68372	8.07079	5.41382	10.8021	0.458773	0
AT1G26110	47.1079	69.8389	58.0759	81.5278	142.018	33.8592		5.89509	40.4034	19.7098	40.7532	51.1596	49.2331
AT1G26120	14.0595	10.1816	14.8307	7.83348	2.68968	0		1.6836	5.21784	3.79309	4.85864	2.54737	0
AT1G26130	12.2248	12.5869	15.735	10.9673	14.444	0		0.89036	9.96217	3.89272	3.68881	12.7958	0
AT1G26140	0	0	0	0	0	0		0	0	0	0	0	0
AT1G26150	25.494	27.5496	27.665	4.46239	3.77443	0		4.61935	10.5093	6.11641	7.72908	6.53751	0
AT1G26160	31.3854	30.2218	31.9369	31.2863	10.4439	47.3038		9.27413	20.504	5.36113	8.3512	16.9465	81.9327
AT1G26170	8.63319	9.08622	8.76362	1.96368	0.69529	0		4.46352	1.58144	6.78482	3.4012	1.20428	0
AT1G26180	6.72027	5.86137	10.0168	12.2289	2.25142	5.1519		1.44601	3.11739	3.37476	19.3319	3.89957	8.92336
AT1G26190	4.66922	7.6318	7.19079	0	3.11225	0		0.491579	2.69616	2.18756	0	5.39058	0
AT1G26200	6.88584	7.17944	3.87958	1.7742	4.4192	0		1.00634	2.90428	4.63746	3.07301	3.87737	0
AT1G26208	5.68383	4.54726	6.1751	1.40151	1.821	0		1.77234	3.08764	5.37299	2.02296	3.15406	0
AT1G26210	1.32453	1.14944	2.59224	6.88123	2.8712	0		1.33966	0.767631	0.685447	8.66555	4.40771	0
AT1G26218	5.39164	11.124	7.46095	0.694752	0	0		2.31746	7.63538	4.49363	0.947598	0	0
AT1G26220	2.64014	2.51602	8.85095	1.39786	4.67478	0		3.36507	4.35787	7.93564	2.42116	4.06257	0
AT1G26225	0	0	0	0	0	0		0	0	0	0	0	0
AT1G26230	3.05593	8.66762	4.81168	0	0.7284	0		2.19832	9.18115	2.44908	0	1.26162	0
AT1G26233	0.672362	0.510497	0.972792	0	0	0		1.03483	0.884206	1.0256	0	0	0
AT1G26235	0	0	0	0	0	0		0	0	0	0	0	0
AT1G26240	2.59856	2.89291	1.25528	20.4335	0.562854	0		1.99555	3.60279	1.11336	33.4553	0.974892	0
AT1G26250	0.0510254	0	0	0	0	0		0.0883786	0	0	0	0	0
AT1G26255	0.331665	0.884484	0.541226	0	0	0		0.574461	1.53197	0.937431	0	0	0
AT1G26260	7.48725	6.00715	5.39878	0	2.08587	0		4.14695	5.16858	3.48846	0	3.61284	0
AT1G26270	41.5947	43.736	40.0109	67.1469	40.3567	33.7031		16.7641	5.24847	4.88968	28.9184	52.7999	53.6284
AT1G26290	0	0	0	19.3268	1.92033	0		0	0	0	33.4749	3.3261	0
AT1G26300	31.4618	22.8271	19.8234	7.09681	6.9529	53.7928		2.07335	12.058	5.86145	12.292	12.0428	93.1718
AT1G26310	0	0	0	0	0	0		0	0	0	0	0	0
AT1G26320	0	0	0	0	0	0		0	0	0	0	0	0
AT1G26330	0.569036	0.255248	1.7899	0	0	0		0.503527	0.442103	2.57835	0	0	0
AT1G26340	14.2443	15.0315	13.1083	85.7441	41.4428	9.3671		2.15196	7.20459	2.24851	32.3334	10.6379	16.2243
AT1G26350	0	0	0	0	0	0		0	0	0	0	0	0
AT1G26355	0	0	0	0	0	0		0	0	0	0	0	0
AT1G26360	0	0	0	0	0	0		0	0	0	0	0	0
AT1G26370	4.48032	4.37367	7.31335	6.39788	2.03941	16.0599		1.10678	4.80629	1.24491	11.0814	1.78792	27.8166
AT1G26380	78.7788	83.3001	55.4113	133.851	57.4538	79.9453		11.0216	25.1703	29.6948	54.8201	14.6925	72.2243
AT1G26390	166.419	245.179	212.27	449.922	429.705	461.872		24.698	59.3106	2.25004	105.476	243.44	171.485
AT1G26400	1.33234	1.38386	1.62162	2.74195	1.68856	0		1.35227	1.48241	1.43933	4.74919	2.92468	0
AT1G26410	4.00553	4.43736	2.61435	5.68173	2.00107	16.0599		1.50272	1.98931	2.50609	5.89786	2.40444	27.8166
AT1G26420	41.85	29.2305	35.6632	74.2479	58.2881	67.048		3.65612	20.3637	7.54752	28.3627	21.2901	76.6194
AT1G26430	0	0	0	0	0	0		0	0	0	0	0	0
AT1G26440	12.73	16.2199	11.9259	15.3051	1.06734	0		3.13144	8.6714	11.6542	6.99667	1.67958	0
AT1G26450	0.81311	2.14933	5.27229	0.720028	10.5078	0		1.10138	1.94985	3.05014	1.24713	16.9262	0
AT1G26460	15.5859	19.4823	17.0793	0.913982	9.68588	1.85492		3.57295	2.79588	3.31303	1.58306	8.42837	3.21282
AT1G26470	44.6615	40.1381	42.3146	44.2884	22.8064	67.5063		2.90815	17.9661	9.57643	29.0678	27.7737	47.6077
AT1G26480	0.0765381	0	0.0973375	0	0	0		0.132568	0	0.168594	0	0	0
AT1G26490	0	0	0	0	0	0		0	0	0	0	0	0
AT1G26500	0	0.347943	0	0	0	0		0	0.602655	0	0	0	0
AT1G26510	0.655936	0.294828	0.29143	0	0	0		0.570423	0.510657	0.504771	0	0	0
AT1G26515	0	0	0	0	0	0		0	0	0	0	0	0
AT1G26520	8.67718	6.83836	10.4442	0	0.496636	0.93671		0.115528	4.22284	3.54587	0	0.860199	1.62243
AT1G26530	1.96733	1.64088	0.428495	2.47313	0	0		0.202882	2.84209	0.710798	4.28359	0	0
AT1G26540	1.707	5.94596	1.30702	0	0	0.468355		0.58978	9.31439	2.15657	0	0	0.811214
AT1G26550	151.597	145.451	154.109	280.532	227.009	160.209		13.1668	22.5937	27.2992	58.5163	21.6396	23.5992
AT1G26558	0.248535	0	0.249797	1.96368	5.67301	0		0.430474	0	0.432661	3.4012	9.82594	0
AT1G26560	4.5726	2.78061	10.4876	0	0	0		2.2092	2.84633	10.9946	0	0	0
AT1G26570	5.17022	2.72452	1.61866	0	3.21158	0		1.57656	1.53184	1.11466	0	5.56262	0
AT1G26580	45.5778	28.3537	45.0315	7.28038	38.2909	54.2022		1.72102	12.2218	21.7204	6.09517	46.5654	93.8809
AT1G26590	0.204102	0	0	0	0	0		0.353514	0	0	0	0	0
AT1G26600	2.80984	2.39686	1.79841	0	1.75478	26.6962		1.11578	2.1429	1.75071	0	3.03937	46.2392
AT1G26610	0.172634	0.049138	0	0	0	0		0.29901	0.0851095	0	0	0	0
AT1G26620	13.7658	8.05112	6.18951	5.8636	3.11225	0		11.1552	3.40042	1.35817	3.57818	5.39058	0
AT1G26630	717.222	770.942	722.388	1249.55	1398.18	1328.5		60.4909	169.938	239.443	86.2083	105.665	425.956
AT1G26640	28.2355	29.4909	24.5942	6.7208	12.1452	94.3519		9.31425	7.65039	1.14154	2.97985	11.0962	163.422
AT1G26650	9.01866	13.754	11.9871	17.0429	31.0445	0		4.64386	7.60156	2.50252	15.7176	41.9908	0
AT1G26660	3.16823	1.81811	5.5358	11.4726	12.5028	0		0.442952	3.14905	5.49398	16.5026	11.0911	0
AT1G26665	19.5213	17.7166	18.3655	39.7401	7.93922	27.8423		10.7516	9.46167	17.2706	26.1329	7.13264	43.448
AT1G26670	86.2586	81.9369	57.6373	30.8487	173.465	0		32.3822	8.59688	10.859	29.3378	156.83	0
AT1G26680	0	0.0994123	0	0	0	0		0	0.172187	0	0	0	0
AT1G26690	34.4963	47.251	40.873	74.6538	48.3703	80.7408		6.25027	7.62068	4.68633	18.9644	30.4138	19.0034
AT1G26700	0	0	0	0	0	0		0	0	0	0	0	0
AT1G26710	0	0	0	0	0	0		0	0	0	0	0	0
AT1G26720	0	0	0	0	0	0		0	0	0	0	0	0
AT1G26730	3.57065	5.43584	2.32236	0.720028	1.13356	20.0749		2.61311	4.73282	1.05343	1.24713	1.63144	34.7707
AT1G26740	12.0036	13.0058	24.0032	39.6432	12.912	1.87342		2.00289	7.572	8.76348	27.4417	11.4994	3.24486
AT1G26750	18.0745	27.1915	24.101	67.1854	29.3393	71.8656		4.85468	3.4935	5.89101	32.741	35.8716	79.0793
AT1G26760	1.70653	3.83448	0.440662	0	0	0		1.05979	3.73252	0.700978	0	0	0
AT1G26761	2.57213	3.26593	8.4458	0	0.993272	0		1.81531	2.04627	1.12829	0	1.7204	0
AT1G26762	0	0.611888	0	0	24.1967	0		0	0.590912	0	0	25.542	0
AT1G26770	20.7076	19.4914	19.771	7.47211	3.66292	22.2591		5.20563	8.43859	5.59657	7.19557	4.04794	38.5538
AT1G26773	0	0	0	0	0	0		0	0	0	0	0	0
AT1G26780	0.229614	0	0.333062	0	0	0		0.397704	0	0.576881	0	0	0
AT1G26790	0	0	0	0	0	0		0	0	0	0	0	0
AT1G26795	0	0	0	0	0	0		0	0	0	0	0	0
AT1G26796	0	0	0	0	0	0		0	0	0	0	0	0
AT1G26797	0	0	0	0	0	0		0	0	0	0	0	0
AT1G26798	0	0	0	0	0	0		0	0	0	0	0	0
AT1G26799	0	0	0	0	0	0		0	0	0	0	0	0
AT1G26800	18.3867	22.0471	20.6904	63.2172	32.9492	12.1772		13.0729	8.71527	5.57981	24.5491	35.031	21.0916
AT1G26810	1.58157	1.20799	1.30884	0.0537637	0	0		1.53329	1.15321	0.378178	0.0931214	0	0
AT1G26815	0	0	0	0	0	0		0	0	0	0	0	0
AT1G26820	1.86406	3.02834	4.72407	0	0	0		0.884675	1.21454	1.07503	0	0	0
AT1G26830	47.8276	43.394	45.914	22.4768	65.3141	15.1893		10.8582	5.20106	16.6627	19.1765	44.8222	15.0579
AT1G26840	7.45715	8.57921	7.31317	0	36.1832	0		3.81424	5.55269	1.21881	0	50.2198	0
AT1G26850	58.9202	69.711	65.6064	41.4265	18.3369	41.8873		11.9329	22.3279	16.2397	9.89729	26.4601	37.4833
AT1G26860	0	0.540518	0.0416328	0	0	0		0	0.936204	0.0721101	0	0	0
AT1G26870	0	0	0	0	0	0		0	0	0	0	0	0
AT1G26880	180.671	181.788	206.401	230.508	172.161	104.088		18.38	19.2513	45.1863	47.4458	81.546	71.6561
AT1G26890	0.617403	0	0	0	0	0		0.145521	0	0	0	0	0
AT1G26900	1.14126	0	0.124898	0	1.33483	0		0.485599	0	0.21633	0	2.31199	0
AT1G26910	9.03904	3.06858	6.89333	17.8314	3.76108	0		5.15833	2.39939	1.55884	8.72764	3.99002	0
AT1G26920	54.8828	61.0082	61.2226	52.1208	44.8085	35.0853		13.9789	19.0966	26.5704	1.73482	39.8807	30.349
AT1G26921	0	0	0	0	0	0		0	0	0	0	0	0
AT1G26930	8.92896	2.66478	5.79864	41.0708	7.49139	0		6.47296	2.32443	4.9889	49.6184	8.05897	0
AT1G26940	17.8635	15.8646	9.34052	10.8065	2.74399	2.81013		8.09149	3.37686	5.40821	18.3	2.78191	4.86729
AT1G26945	6.68126	2.59909	7.40097	34.9968	12.3358	16.8608		4.74649	0.963692	3.93468	24.9581	10.7905	29.2037
AT1G26950	0	0	0	0	0	0		0	0	0	0	0	0
AT1G26960	4.88002	4.47105	1.84576	1.82796	11.7343	0		3.08033	0.965929	1.60186	3.16613	13.4176	0
AT1G26970	0.474743	0	0	0	0	0		0.822278	0	0	0	0	0
AT1G26973	0	0	0	0	0	0		0	0	0	0	0	0
AT1G26975	0	0	0	0	0	0		0	0	0	0	0	0
AT1G26976	0	0	0	0	0	0		0	0	0	0	0	0
AT1G26985	0	0	0	0	0	0		0	0	0	0	0	0
AT1G26990	0	0	0	0	0	0		0	0	0	0	0	0
AT1G27000	111.541	85.9421	79.4957	119.153	74.6574	50.114		15.8425	41.6197	21.7095	49.9807	45.053	86.7999
AT1G27008	0	0	0	0	0	0		0	0	0	0	0	0
AT1G27020	168.726	124.842	119.665	194.31	190.106	170.557		85.001	66.6562	78.5016	94.9597	18.1776	123.078
AT1G27030	8.15828	8.10813	5.4401	9.17011	0	0		3.25818	4.82852	5.49637	11.2361	0	0
AT1G27040	0.0765381	0	0.365016	0	0	0		0.132568	0	0.632226	0	0	0
AT1G27045	0	0	0	0	0	0		0	0	0	0	0	0
AT1G27050	11.1486	6.71183	6.69204	4.79593	2.48841	27.6329		5.64618	2.04818	5.14147	5.74425	2.76376	47.8617
AT1G27060	0.127564	0	0	0	0.0331091	0		0.220946	0	0	0	0.0573466	0
AT1G27070	6.61073	8.80243	8.63756	6.61451	3.642	20.1393		2.54861	2.86702	1.67046	11.4567	6.30812	34.8822
AT1G27080	0	0.147414	0	0	0	0		0	0.255328	0	0	0	0
AT1G27090	38.5283	47.3637	39.029	84.7205	106.004	102.033		10.2387	10.8259	11.9728	77.855	27.3794	88.755
AT1G27100	78.7661	74.1315	57.0338	162.347	137.655	70.8093		18.3366	15.3063	17.1124	66.932	11.4453	45.7486
AT1G27110	8.83871	6.35082	5.89291	25.5997	4.68029	0		0.246822	3.18685	4.60361	18.653	7.81928	0
AT1G27120	1.46489	1.2364	2.53665	0	0	0		1.67902	1.09583	3.0958	0	0	0
AT1G27130	58.5375	90.3187	60.9065	115.144	56.2095	100.894		3.80309	33.3893	34.9008	65.2136	49.5265	45.9059
AT1G27135	0	0	0	0	0	0		0	0	0	0	0	0
AT1G27140	0	0	0	0	0	0		0	0	0	0	0	0
AT1G27150	18.9208	12.8781	18.0348	1.82796	3.52932	42.6632		3.99675	10.6935	4.34217	3.16613	3.62926	73.8949
AT1G27160	0	0.0364641	0	0	0	0		0	0.0631576	0	0	0	0
AT1G27170	0.28064	1.31271	0.283072	3.17206	0	0		0.486082	2.27367	0.250177	5.49416	0	0
AT1G27180	3.93026	4.47308	5.07329	0.752691	1.84482	1.87342		0.960352	4.01126	1.03073	1.3037	2.63851	3.24486
AT1G27190	10.7583	14.6427	11.9754	11.389	5.94456	0.93671		5.45502	3.92218	5.60501	15.8699	8.23986	1.62243
AT1G27200	4.97122	12.7737	5.15886	10.2459	1.75478	0		1.41442	11.8626	2.32222	9.16753	3.03937	0
AT1G27210	17.1347	13.6241	15.7132	7.00338	3.28971	22.9494		4.2007	4.83574	7.02474	10.3675	5.41151	39.7495
AT1G27220	0	0	0	0	0	0		0	0	0	0	0	0
AT1G27240	0	0	0	0	0	0		0	0	0	0	0	0
AT1G27250	0	0.196552	0	0	0	0		0	0.340438	0	0	0	0
AT1G27260	0	0	0	0	0	0		0	0	0	0	0	0
AT1G27270	0	0	0	0	0	0		0	0	0	0	0	0
AT1G27280	0	0	0	0	0	0		0	0	0	0	0	0
AT1G27285	0.306152	0	0.0832656	0	0	0		0.530272	0	0.14422	0	0	0
AT1G27290	81.722	80.7745	83.705	230.291	310.628	188.127		11.0631	9.42534	6.28624	71.5084	154.945	23.2155
AT1G27300	26.8867	18.5695	24.3654	89.7384	109.549	154.364		11.4333	5.48906	4.04103	35.4217	37.1283	213.304
AT1G27310	77.3927	81.5994	72.832	139.944	93.2104	82.8099		9.72968	14.0716	23.936	46.9585	86.4802	54.2494
AT1G27320	50.2261	45.9922	47.9739	12.7643	16.441	0		6.34534	18.1979	8.85879	14.6482	14.7121	0
AT1G27330	280.022	256.358	267.333	505.147	484.63	446.519		47.0197	31.6777	34.1699	67.6478	165.819	400.813
AT1G27340	16.3826	17.9163	19.4871	22.2281	8.0031	0		3.91378	10.1647	4.1501	7.9698	13.288	0
AT1G27350	211.598	187.137	186.52	356.039	443.324	347.365		72.4837	21.0811	14.7886	41.7805	45.0717	195.803
AT1G27360	3.61289	5.58195	4.9639	3.22582	1.32436	0		0.915236	4.10928	2.69202	5.58729	2.29386	0
AT1G27370	9.36337	7.39826	6.98726	6.72027	1.5573	0		1.37482	5.08389	1.72457	11.6398	2.69732	0
AT1G27380	0	0.47559	0.333062	0	0	0		0	0.493111	0.576881	0	0	0
AT1G27385	27.5318	25.6509	27.4522	32.3472	23.4146	37		13.5308	3.26574	4.1515	17.3963	22.4331	64.0859
AT1G27390	52.8035	69.2167	50.8343	68.1742	113.689	57.024		7.86188	10.4727	5.31129	4.58291	45.5018	8.61775
AT1G27400	97.0911	89.8571	126.805	84.2412	145.26	98.2726		5.68764	21.0607	37.7945	50.6758	33.5705	100.82
AT1G27410	1.11059	1.87914	0.970887	0	0	0		0.526184	1.78766	0.904076	0	0	0
AT1G27420	1.29237	3.02058	0.416328	0	0	0		0.138498	3.7374	0.721101	0	0	0
AT1G27430	15.7374	11.9164	13.9969	6.69384	5.99274	0		9.91126	4.94967	0.731196	6.99336	10.3797	0
AT1G27435	36.72	43.0936	48.3506	50.9485	73.7129	12.8582		12.499	15.1674	13.5807	7.97371	23.8364	3.50101
AT1G27440	4.42744	4.77342	4.61065	17.704	4.44942	0		1.78271	4.20216	1.25913	12.4659	7.70662	0
AT1G27450	135.667	148.417	157.795	202.557	232.814	352.48		34.1649	30.4922	40.1657	74.7516	5.55039	207.731
AT1G27460	10.0297	7.71198	9.21121	1.23656	3.85896	5.56477		1.26587	3.82732	0.926857	2.14179	3.55747	9.63846
AT1G27461	0	0	0	0	0	0		0	0	0	0	0	0
AT1G27470	10.2391	13.9658	4.63659	4.96088	1.42369	0		3.22225	1.78603	3.16553	8.5925	2.4659	0
AT1G27480	21.6594	19.7021	16.9763	2.3656	36.7677	0		3.73964	12.6759	14.5944	4.09734	58.5982	0
AT1G27490	0	0	0	0	0	0		0	0	0	0	0	0
AT1G27500	5.92763	2.91487	2.31589	0	0	0		0.766283	2.01109	2.14932	0	0	0
AT1G27510	16.5408	21.3901	19.3913	5.80961	2.77304	0		1.20218	12.9828	2.41236	5.12261	2.67565	0
AT1G27520	12.9377	8.52894	6.03174	3.2298	3.93564	0		4.50212	3.19899	5.3083	1.70654	6.14144	0
AT1G27530	64.1671	62.354	55.6035	146.419	64.0236	47.7722		13.0349	24.3217	25.407	80.7114	61.7155	82.7439
AT1G27535	0	0	0	0	0	0		0	0	0	0	0	0
AT1G27540	11.3977	10.0643	18.0248	17.7183	6.7685	15.9241		3.91765	3.89055	7.95808	17.5667	5.88093	27.5813
AT1G27550	0	0	0	0	0	0		0	0	0	0	0	0
AT1G27555	0	0	0	0	0	0		0	0	0	0	0	0
AT1G27565	0	0	0.060836	0	10.3159	19.2026		0	0	0.105371	0	15.6843	33.2598
AT1G27570	0	0.196552	0	0	0	0		0	0.340438	0	0	0	0
AT1G27580	0.102051	0	0	0	0	0		0.176757	0	0	0	0	0
AT1G27595	1.57492	0.440684	0.536095	0.268818	4.44942	0		0.255468	0.44225	0.835506	0.465607	7.70662	0
AT1G27600	8.10396	10.6942	10.0178	18.9771	28.7952	0		3.43016	6.79368	6.75909	12.9817	8.47396	0
AT1G27610	0	0.0497062	0	0	0	0		0	0.0860936	0	0	0	0
AT1G27620	0.463744	0.24569	0.166531	0	0	0		0.466019	0.425547	0.28844	0	0	0
AT1G27630	22.5005	17.2109	23.0905	14.8999	5.38053	0		6.93304	9.22783	1.14766	19.8561	5.33978	0
AT1G27640	0	0	0	0	0	0		0	0	0	0	0	0
AT1G27650	31.4437	34.2507	30.9469	41.7166	53.0424	16.3924		7.02807	10.85	4.0265	5.02782	55.358	28.3925
AT1G27660	2.16819	3.59643	1.66838	0.913982	0	0		0.545336	2.99187	1.5273	1.58306	0	0
AT1G27670	1.22896	0.343966	0.276036	0	0	0		1.20508	0.595766	0.253897	0	0	0
AT1G27680	8.59533	11.4444	10.651	0.570522	0.198654	13.5823		2.55005	3.461	4.0508	0.852315	0.34408	23.5252
AT1G27690	5.23859	4.95224	7.94779	21.09	0.7284	15.4557		3.42427	4.39803	1.53221	4.17987	1.26162	26.7701
AT1G27695	19.6776	18.7619	17.5137	26.2068	60.2291	26.0973		15.6699	5.3996	8.50546	17.4675	58.1167	45.2019
AT1G27700	10.2997	12.9513	24.6395	29.6	10.9162	0		6.36522	7.7319	16.6365	22.8254	9.50417	0
AT1G27710	0.388426	0.196552	0.565561	0	0	0		0.672773	0.340438	0.917084	0	0	0
AT1G27720	1.17915	0.437569	0.719186	0	5.22807	0		0.758576	0.757891	0.770907	0	9.05528	0
AT1G27730	100.872	96.7828	93.2348	137.988	173.123	227.115		24.4643	33.7451	36.0126	42.7523	145.432	233.151
AT1G27740	0	0	0	0	0	0		0	0	0	0	0	0
AT1G27750	9.93814	12.4998	9.2969	0.670119	0.264873	0		2.32457	2.19243	4.52068	0.64661	0.458773	0
AT1G27752	7.83917	9.42498	11.669	3.60217	3.985	0		4.70434	2.33383	2.07802	6.23913	6.61532	0
AT1G27760	52.1158	59.1278	56.7578	88.8149	167.346	293.496		6.22991	11.8412	12.662	49.2936	19.181	337.055
AT1G27770	54.9506	37.3245	37.5954	48.035	26.5576	33.0565		19.5484	24.1033	14.3048	24.4248	23.4287	54.8399
AT1G27780	0	0	0	0	0	0		0	0	0	0	0	0
AT1G27790	0	0	0	0	0	0		0	0	0	0	0	0
AT1G27800	0	0	0	0	0	0		0	0	0	0	0	0
AT1G27810	0	0	0	0	0	0		0	0	0	0	0	0
AT1G27815	0.153076	0	0	0	0	0		0.265136	0	0	0	0	0
AT1G27820	0	0	0	0	0	0		0	0	0	0	0	0
AT1G27840	11.4958	5.84444	11.2152	18.0912	0.397309	0		2.10385	2.24905	2.36092	27.6494	0.688159	0
AT1G27850	15.9349	8.86117	9.0473	14.129	4.73838	0		6.48006	4.80879	2.56426	14.4212	4.34709	0
AT1G27860	0	0	0	0	0	0		0	0	0	0	0	0
AT1G27870	0	0	0	0	0	0		0	0	0	0	0	0
AT1G27880	2.60626	3.57543	3.30049	0	0	0		1.61282	5.44484	1.57512	0	0	0
AT1G27890	0	0	0	0	0	0		0	0	0	0	0	0
AT1G27900	7.97225	8.74856	9.44998	4.55687	4.90014	0		1.45727	4.40943	6.1437	4.36889	8.4873	0
AT1G27910	4.78545	6.77142	6.0513	0	9.89074	0		2.18325	5.36009	0.726675	0	8.5766	0
AT1G27920	3.57707	5.08136	6.96523	0	1.48991	0		3.20813	6.07788	4.28631	0	2.5806	0
AT1G27921	10.4173	6.06784	2.36207	0	0	0		7.10155	5.97266	2.74306	0	0	0
AT1G27930	62.4637	54.8775	70.4286	92.8272	55.358	77.2213		11.4501	22.2377	14.3271	35.2643	33.294	131.325
AT1G27940	0.624633	1.6403	0.541226	0	0	0		0.774485	2.84109	0.937431	0	0	0
AT1G27950	39.4707	55.5089	67.6151	36.9161	46.5213	80.2831		5.75021	18.4106	38.4929	43.3312	40.302	6.26669
AT1G27960	5.74521	2.93759	3.34057	0.698928	0.860836	0		1.19963	3.26579	2.93334	1.21058	1.49101	0
AT1G27970	142.265	162.929	146.633	270.352	199.537	144.031		19.0564	42.226	48.7087	71.4768	183.944	82.086
AT1G27980	53.7844	43.3571	47.4766	36.6302	51.055	10.4194		10.1189	9.14163	5.7495	8.8989	16.8875	8.01532
AT1G27990	0.215792	0	0	0	0	0		0.373763	0	0	0	0	0
AT1G28000	0	0	0	0	0	0		0	0	0	0	0	0
AT1G28005	0	0	0	0	0	0		0	0	0	0	0	0
AT1G28010	2.22756	3.24159	3.45622	6.64357	0	0		0.876751	0.716837	4.74788	5.9041	0	0
AT1G28020	0	0	0	0	0	0		0	0	0	0	0	0
AT1G28030	0	0	0	0	0	0		0	0	0	0	0	0
AT1G28040	0	0.364641	0.124898	0	0	0		0	0.631576	0.21633	0	0	0
AT1G28050	24.4389	23.0185	22.6109	35.3442	66.0723	34.1273		14.6447	20.5332	15.2669	34.4865	60.5681	59.1102
AT1G28060	8.82832	10.8957	7.80931	14.4844	20.9076	3.70985		5.59426	8.2774	5.90091	12.558	22.1094	6.42564
AT1G28070	16.1642	12.047	19.2762	38.1186	2.21831	0		4.05426	11.8668	6.05034	47.4337	3.84222	0
AT1G28080	0	0	0	0	0	0		0	0	0	0	0	0
AT1G28090	8.14632	10.3766	5.98101	5.36836	10.581	18.0674		2.5518	5.85643	5.29583	0.288314	10.0597	31.2936
AT1G28100	6.80908	4.24744	3.41649	0.161291	3.04603	0		3.32708	1.26243	4.9759	0.279364	5.27589	0
AT1G28110	12.9128	14.7536	18.1849	0.860219	0.0331091	0		0.381841	2.33829	5.85537	1.48994	0.0573466	0
AT1G28120	27.851	28.5297	30.2945	33.809	112.673	8.02995		9.79444	10.5736	8.15944	13.7858	147.077	13.9083
AT1G28130	3.68284	4.86632	2.96032	7.54154	2.28453	0		2.30111	1.76576	3.98698	7.44334	3.95691	0
AT1G28135	0	0	0	0	0	0		0	0	0	0	0	0
AT1G28140	145.376	125.641	120.52	183.532	220.036	384.944		29.8083	51.817	28.1293	48.2576	71.8765	307.934
AT1G28150	48.3966	46.999	38.4117	41.0748	40.2033	18.4123		10.7648	24.6105	20.979	22.0918	34.4334	10.9426
AT1G28160	0	0	0	0	0	0		0	0	0	0	0	0
AT1G28170	0	0.0497062	0	0	0	0		0	0.0860936	0	0	0	0
AT1G28180	0	0	0	0	0	0		0	0	0	0	0	0
AT1G28190	97.1122	106.728	66.4194	227.042	280.655	129.743		15.5305	18.6434	31.0481	65.41	191.675	31.3498
AT1G28200	37.1874	41.8338	41.2031	110.254	48.1476	7.02532		9.83664	16.4567	8.07366	33.0033	24.1353	12.1682
AT1G28210	4.30993	2.72343	5.1651	8.69796	8.90551	0		3.76586	0.600807	3.30213	13.6923	13.988	0
AT1G28220	0	0	0	0	0	0		0	0	0	0	0	0
AT1G28230	16.5875	14.8455	11.3902	49.9474	14.8404	51.9874		10.8962	8.4776	13.3654	20.8365	16.8614	90.0448
AT1G28240	13.1693	24.31	10.997	17.8689	19.7734	0		6.23585	16.2392	9.83763	15.4001	19.8159	0
AT1G28250	40.0857	29.0352	34.0046	59.047	37.3041	28.9075		12.5059	20.0697	19.3484	30.9924	27.9833	42.9755
AT1G28260	8.96342	5.36362	14.4835	0	9.22525	1.87342		3.27462	4.27602	4.32264	0	9.88965	3.24486
AT1G28265	0	0	0	0	0	0		0	0	0	0	0	0
AT1G28270	0	0	0	0	0	0		0	0	0	0	0	0
AT1G28280	41.2156	57.0138	50.5254	57.1124	93.9692	197.385		10.0948	22.3297	12.8949	33.6889	83.6723	202.784
AT1G28290	50.4405	56.3569	55.4884	24.0484	28.0649	74.2753		1.17061	23.298	12.3991	9.50307	3.26887	94.5235
AT1G28300	0	0	0	0	0	0		0	0	0	0	0	0
AT1G28305	0	0	0	0	0	0		0	0	0	0	0	0
AT1G28306	0	0	0	0	0	0		0	0	0	0	0	0
AT1G28310	1.36226	1.98173	0.881908	4.03228	0.132436	0		1.21544	3.30562	0.82086	6.98411	0.229386	0
AT1G28320	21.5744	24.3869	15.1379	22.0748	18.9207	52.524		5.22925	4.73617	10.3076	22.0257	6.84897	48.7637
AT1G28323	0.497069	0	0	0	0	0		0.860949	0	0	0	0	0
AT1G28327	0	0.049138	0	0	0	0		0	0.0851095	0	0	0	0
AT1G28330	167.233	109.38	102.867	211.105	131.413	293.929		145.731	81.1154	96.2494	115.281	65.1779	262.177
AT1G28335	0	0	0	0	0	0		0	0	0	0	0	0
AT1G28340	19.7487	21.3708	15.4588	28.8952	13.2962	33.3886		0.874859	5.51227	6.8046	10.3032	14.1738	57.8308
AT1G28350	14.6259	8.77545	17.9606	7.46689	4.20485	8.89874		3.38529	7.34224	6.61645	8.3184	7.28302	15.4131
AT1G28360	0.576793	1.84367	0.425269	0.413407	0.595963	7.02532		0.749694	1.64769	0.437628	0.716041	1.03224	12.1682
AT1G28370	24.3869	21.646	23.2894	33.2187	39.8025	23.8306		4.67775	17.1267	6.66096	23.9504	29.157	28.0871
AT1G28375	0	0	0.0416328	0	0	0		0	0	0.0721101	0	0	0
AT1G28380	22.9054	26.6302	24.2542	48.4188	22.7628	28.1692		6.55524	5.77615	7.50849	62.3743	15.0378	30.4148
AT1G28390	8.01396	4.27204	9.0315	6.94596	10.0486	0		0.333226	3.94506	4.60599	7.67942	9.55618	0
AT1G28395	19.6912	15.4323	19.3354	44.7769	33.234	9.73231		5.40159	5.5115	7.61467	23.6503	37.8181	9.11438
AT1G28400	48.3529	33.1895	44.0068	35.206	102.202	56.2061		19.0214	13.5178	13.0505	30.0181	154.156	48.6759
AT1G28410	15.2651	15.0362	11.5659	9.15341	0.0662181	37.9367		4.40966	9.84697	7.9735	12.1547	0.114693	65.7084
AT1G28420	15.8216	11.72	20.1698	2.88011	6.02558	0		7.02586	5.19658	6.5173	4.9885	5.26447	0
AT1G28430	0	0	0.365016	0	0	0		0	0	0.632226	0	0	0
AT1G28440	27.6406	28.3464	27.7896	25.4191	12.5539	167.991		4.71793	6.84941	5.3368	24.4545	16.8484	259.974
AT1G28450	0	0	0	0	0	0		0	0	0	0	0	0
AT1G28460	0	0	0	0	0	0		0	0	0	0	0	0
AT1G28465	0	0	0	0	0	0		0	0	0	0	0	0
AT1G28470	1.28057	0	0.0973375	0	0.444942	0		1.04205	0	0.168594	0	0.770662	0
AT1G28480	21.5866	17.9406	26.3478	110.556	107.229	136.433		2.62935	12.6209	10.5955	61.5752	42.8711	123.126
AT1G28490	19.9354	14.7821	16.4646	65.0961	9.52612	111.347		6.53404	10.5188	9.39207	10.6149	15.9252	155.553
AT1G28500	0	0	0	0	0	0		0	0	0	0	0	0
AT1G28510	37.6008	26.5646	40.576	47.6022	80.7643	45.1676		6.47162	8.48766	7.4512	17.5147	42.9529	60.8989
AT1G28520	56.4762	39.4292	46.0778	38.3223	103.915	12.5133		18.357	19.0537	10.4149	18.8886	49.8341	20.4689
AT1G28530	2.12445	2.36896	5.26436	0	0	11.2405		0.986067	2.0385	1.91377	0	0	19.4691
AT1G28540	19.1319	21.6291	20.1363	23.5509	33.5777	18.8544		1.39613	6.74563	2.47011	12.5913	12.0943	23.027
AT1G28550	0	0	2.46994	0	0	0		0	0	4.27806	0	0	0
AT1G28560	2.69726	2.23593	1.61824	0.430109	3.74132	29.6788		1.21023	1.73195	2.80287	0.744971	6.48016	51.4051
AT1G28570	1.56456	0.343966	3.47108	24.961	2.78116	0		0.697806	0.595766	1.91882	43.2337	4.81711	0
AT1G28580	30.4683	42.4037	30.4366	31.2248	23.0419	0		11.5316	4.89892	1.9243	21.2314	24.4955	0
AT1G28590	0.215792	0	0	0	0	0		0.373763	0	0	0	0	0
AT1G28600	103.582	95.8904	90.6907	157.202	87.5534	68.6247		10.8021	12.3071	16.512	47.1477	52.9901	52.1643
AT1G28610	10.0739	6.17471	11.8768	6.77422	7.31015	1.40506		4.81274	2.76665	1.93144	11.7333	6.40226	2.43364
AT1G28630	0	0	0	0	0	0		0	0	0	0	0	0
AT1G28640	0	0	0	0	0	0		0	0	0	0	0	0
AT1G28650	0	0	0	0	0	0		0	0	0	0	0	0
AT1G28660	8.7159	9.48741	5.82425	11.5091	4.52665	8.89874		6.27776	2.39158	2.09901	10.0731	7.27005	15.4131
AT1G28670	11.9	18.3749	13.88	15.0645	8.63703	12.6456		2.49654	5.7099	11.4	8.37883	9.17922	21.9028
AT1G28680	15.5562	11.1695	8.68418	2.68818	12.2548	0		4.61982	5.01309	6.87924	4.65607	13.6903	0
AT1G28685	0.559203	0.196552	0.415208	0	0	0		0.968567	0.340438	0.719162	0	0	0
AT1G28690	0.153076	0	0	0	0	0		0.265136	0	0	0	0	0
AT1G28695	0	0	0	0	0	0		0	0	0	0	0	0
AT1G28700	0.0255127	0	0	0	0	0		0.0441893	0	0	0	0	0
AT1G28710	1.80129	5.09985	2.83002	7.20028	0.231763	0		0.748963	5.07029	1.12278	12.4713	0.401426	0
AT1G28715	2.51947	2.46713	2.73544	0	0	0		1.08391	2.3661	2.95542	0	0	0
AT1G28720	0	0	0	0	0	0		0	0	0	0	0	0
AT1G28730	0	0	0	0	0	0		0	0	0	0	0	0
AT1G28740	0	0	0	0	0	0		0	0	0	0	0	0
AT1G28750	0	0	0	0	0	0		0	0	0	0	0	0
AT1G28760	1.61431	0.196552	2.07239	0.537637	0.430418	0		1.2617	0.340438	2.17866	0.931214	0.745506	0
AT1G28765	2.74939	1.21578	2.39992	0	0	0		1.71826	2.01179	0.313462	0	0	0
AT1G28770	0	0	0	0	0	0		0	0	0	0	0	0
AT1G28780	0	0	0	0	0	0		0	0	0	0	0	0
AT1G28790	0	0	0	0	0	0		0	0	0	0	0	0
AT1G28800	0	0	0	0	0	0		0	0	0	0	0	0
AT1G28810	0	0	0	0	0	0		0	0	0	0	0	0
AT1G28815	0.693359	2.17673	1.74388	0	6.45833	0		0.610107	3.51796	3.02048	0	9.76041	0
AT1G28820	0	0	0	0	0	0		0	0	0	0	0	0
AT1G28830	0	0	0	0	0	0		0	0	0	0	0	0
AT1G28840	0	0	0	0	0	0		0	0	0	0	0	0
AT1G28850	0	0	0	0	0	0		0	0	0	0	0	0
AT1G28860	0	0	0	0	0	0		0	0	0	0	0	0
AT1G28870	0	0	0	0	0	0		0	0	0	0	0	0
AT1G28880	0	0	0	0	0	0		0	0	0	0	0	0
AT1G28890	0	0	0	0	0	0		0	0	0	0	0	0
AT1G28900	0	0	0	0	0	0		0	0	0	0	0	0
AT1G28910	0	0	0	0	0	0		0	0	0	0	0	0
AT1G28920	0	0	0	0	0	0		0	0	0	0	0	0
AT1G28930	0	0	0	0	0	0		0	0	0	0	0	0
AT1G28940	0	0	0	0	0	0		0	0	0	0	0	0
AT1G28950	0	0	0	0	0	0		0	0	0	0	0	0
AT1G28960	13.1505	16.0355	9.14347	22.6212	12.6976	39.3418		2.62854	5.39287	8.10418	18.2577	13.8182	68.142
AT1G28970	0	0	0	0	0	0		0	0	0	0	0	0
AT1G28980	0	0	0	0	0	0		0	0	0	0	0	0
AT1G28990	0	0	0	0	0	0		0	0	0	0	0	0
AT1G29000	0	0	0	0	0	0		0	0	0	0	0	0
AT1G29005	0	0	0	0	0	0		0	0	0	0	0	0
AT1G29010	0	0	0	0	0	0		0	0	0	0	0	0
AT1G29020	0.172634	0.24569	0	0	0	0		0.29901	0.425547	0	0	0	0
AT1G29025	0.0510254	0	0	0	0	0		0.0883786	0	0	0	0	0
AT1G29030	2.66596	1.20954	2.22256	5.34975	2.33594	0		1.40412	1.04848	0.940786	7.52358	4.04598	0
AT1G29040	36.1436	36.4381	32.133	38.0971	32.5718	12.1111		4.86093	12.935	5.29245	27.3142	35.8722	10.489
AT1G29041	0	0	0	0	0	0		0	0	0	0	0	0
AT1G29050	3.44638	6.57808	7.46503	0	5.56728	0		1.78873	2.26639	5.91982	0	5.21746	0
AT1G29060	17.1168	20.1217	23.8278	37.7763	36.9309	3.74684		1.09914	4.43223	5.26962	12.1832	32.8914	6.48972
AT1G29070	108.672	175.264	189.193	121.541	114.318	226.602		22.1135	112.774	65.3153	54.9193	27.2199	231.627
AT1G29071	6.69328	16.7041	10.3842	0	0	0		3.92923	19.7028	6.21447	0	0	0
AT1G29075	0	0	0	0	0	0		0	0	0	0	0	0
AT1G29080	0	0	0	0	0	0		0	0	0	0	0	0
AT1G29090	0	0	0	0	0	0		0	0	0	0	0	0
AT1G29100	2.29731	2.51425	0.970887	3.44088	0	0		2.41383	2.32778	0.904076	5.95977	0	0
AT1G29110	0	0	0	0	0	0		0	0	0	0	0	0
AT1G29120	30.048	36.1228	32.686	46.7899	20.0763	8.23017		6.63771	13.6436	5.04735	13.2496	17.3868	7.13386
AT1G29140	0	0	0	0	0	0		0	0	0	0	0	0
AT1G29150	79.3421	94.1716	102.187	171.458	95.3554	141.99		14.4532	12.2366	50.7151	20.2291	50.0901	138.647
AT1G29160	5.67421	2.91282	2.09627	18.1997	0.893945	0		4.69208	2.71547	1.92147	17.7171	1.54836	0
AT1G29170	4.04963	5.64077	7.20997	2.88011	1.821	0		1.71744	2.60844	3.48118	4.9885	3.15406	0
AT1G29179	0	0	0	0	0	0		0	0	0	0	0	0
AT1G29180	0	0	0	0	0	0		0	0	0	0	0	0
AT1G29195	1.12159	0.098276	0.68078	0	2.41696	0		0.931372	0.170219	0.607593	0	4.1863	0
AT1G29200	3.17225	3.98767	5.00889	0.318406	5.1116	0		4.78394	2.93809	4.29138	0.322663	7.20198	0
AT1G29210	0	0	0	0	0	0		0	0	0	0	0	0
AT1G29220	18.4636	14.2956	18.7876	9.55745	12.5208	49.6701		4.36939	11.1886	0.262144	2.17	16.8679	73.0559
AT1G29230	0	0	0	0	0	0		0	0	0	0	0	0
AT1G29240	12.0322	7.40365	7.45091	17.0312	27.0958	0		1.99011	6.86625	2.13589	13.1514	30.2499	0
AT1G29250	61.7424	61.3815	74.0445	81.6994	33.4371	73.0989		19.4689	5.69521	27.708	24.0663	29.1767	58.0255
AT1G29260	28.0308	24.5901	19.1793	34.1741	68.2458	5.62026		4.97877	3.85238	7.87303	9.20342	98.0033	9.73457
AT1G29265	0	0	0	0	0	0		0	0	0	0	0	0
AT1G29270	9.37121	10.0703	5.96483	2.68818	0.860836	0		5.5129	6.14332	2.9595	4.65607	1.49101	0
AT1G29280	10.7708	7.59537	6.25929	46.2855	42.9436	13.3821		3.58658	1.73954	3.19931	25.9655	40.1359	14.0983
AT1G29290	21.6491	26.194	31.6686	108.445	153.913	59.4811		3.08348	9.97001	7.09459	57.0023	103.941	103.024
AT1G29300	5.70928	5.72033	4.68907	6.67945	9.07395	0		1.2387	4.05314	1.40738	9.19372	8.85225	0
AT1G29310	35.579	34.8517	42.0219	20.1607	62.2859	35.176		4.75	9.18835	10.1605	19.1362	37.1136	36.4418
AT1G29320	9.2642	9.75901	4.26071	1.55915	3.43784	0		4.40121	7.49179	2.48922	2.70052	3.20392	0
AT1G29330	27.2413	27.38	26.2497	44.7018	10.0042	16.7946		4.05846	2.15512	6.04196	28.6715	15.6258	16.1958
AT1G29340	22.9881	15.1885	19.2531	36.9841	50.6344	0		13.9364	5.69191	13.6636	39.6173	46.5675	0
AT1G29350	23.8623	14.7305	30.3668	21.1829	14.9694	0		8.0102	9.43737	9.93919	36.6898	18.3018	0
AT1G29355	0	0	0	0	0	0		0	0	0	0	0	0
AT1G29357	10.5935	17.8684	9.19187	7.20028	0.0331091	0		5.70495	10.6318	8.83075	12.4713	0.0573466	0
AT1G29360	0	0	0	0	0	0		0	0	0	0	0	0
AT1G29370	17.7624	28.3396	24.0607	22.5125	20.7359	62.2321		5.07011	12.49	2.9153	2.47709	18.0769	107.789
AT1G29380	2.52643	1.69137	4.39773	11.5205	0	0		1.05108	2.05625	2.10764	19.954	0	0
AT1G29390	83.2256	59.424	63.2378	79.0688	163.287	3.86241		12.4945	26.0085	14.3093	21.0798	177.838	3.35277
AT1G29395	88.0866	76.3882	56.9015	135.008	43.0587	215.846		10.7604	9.51822	34.9829	10.0825	13.0466	270.77
AT1G29400	193.441	129.577	146.757	212.971	108.692	86.9298		11.0749	34.9563	40.6042	65.3604	63.584	60.8467
AT1G29410	2.30947	5.12508	3.86426	3.30725	0	0		0.569427	1.76181	2.48715	5.72833	0	0
AT1G29418	45.5765	47.3371	46.4879	0	0.198654	0		15.0089	0.8286	18.9475	0	0.34408	0
AT1G29420	0.274047	0.44281	0.0832656	0	0	0		0.410169	0.642172	0.14422	0	0	0
AT1G29430	16.6356	9.00657	17.9735	8.88824	15.6638	11.7398		11.8351	8.65124	9.18987	15.3949	13.6129	12.0565
AT1G29435	0	0	0	0	0	0		0	0	0	0	0	0
AT1G29440	11.4582	13.9166	10.9057	5.44475	11.2987	23.8861		9.87266	11.2371	6.911	8.20561	12.2756	41.3719
AT1G29450	7.21779	12.1089	9.87174	13.0113	0.662181	0		7.55705	9.19728	6.68243	14.0474	1.14693	0
AT1G29460	3.5676	3.84076	3.56001	5.80544	10.2911	9.88487		1.73242	1.38901	4.36632	5.06908	8.94419	12.6126
AT1G29465	10.7234	9.48691	11.5634	0	2.33594	0		2.30927	4.36084	2.36455	0	4.04598	0
AT1G29470	59.0217	79.917	74.3356	39.924	12.0996	81.2222		6.70036	8.94786	6.25991	27.9099	8.56047	122.881
AT1G29475	0	0	0	0	0	0		0	0	0	0	0	0
AT1G29480	0	0	0	0	0	0		0	0	0	0	0	0
AT1G29490	0	0.198825	0.0832656	0	0	26.0973		0	0.344374	0.14422	0	0	45.2019
AT1G29500	9.46689	8.04974	6.48137	10.699	0.927054	0		4.05177	6.07786	4.00904	18.5312	1.6057	0
AT1G29510	12.6506	6.82382	9.51347	10.2151	4.86703	0		9.98007	5.77418	10.0061	17.6931	8.42995	0
AT1G29520	11.3493	8.47915	12.7699	8.38661	12.7232	11.7089		3.21491	6.44103	2.89448	11.2179	21.3528	20.2804
AT1G29530	6.39115	16.9373	8.55125	15.641	1.05949	36.1348		3.03392	9.01933	3.01661	22.7679	1.83509	62.5873
AT1G29535	1.90456	1.34443	2.04805	0	0	0		0.450762	0.990018	2.14069	0	0	0
AT1G29540	0	0	0	0	0	0		0	0	0	0	0	0
AT1G29550	4.96277	2.73771	5.85508	3.27958	0.595963	0		0.978865	2.3769	0.133244	5.68041	1.03224	0
AT1G29560	0.353134	2.2094	0.451508	0	0	0		0.485154	0.954157	0.394562	0	0	0
AT1G29570	0	0	0	0	0	0		0	0	0	0	0	0
AT1G29580	0	0	0	0	0	0		0	0	0	0	0	0
AT1G29590	2.42975	2.62105	0.480973	0	0	0		0.196759	1.81211	0.417471	0	0	0
AT1G29600	2.12684	1.23243	0.124898	0	0	0		1.59864	1.33674	0.21633	0	0	0
AT1G29620	0	0	0	0	0	0		0	0	0	0	0	0
AT1G29630	4.11522	6.76838	6.17335	0.103352	5.11683	0		0.822831	2.50005	5.74602	0.17901	8.86261	0
AT1G29640	33.9798	22.9231	15.8535	99.2791	18.7801	71.1532		14.2072	16.1247	6.64559	35.4792	18.3428	1.99658
AT1G29650	0	0	0	0	0	0		0	0	0	0	0	0
AT1G29660	29.978	44.3008	58.2108	37.9817	12.3846	116.86		9.06594	10.8708	32.0795	36.548	13.0602	202.408
AT1G29670	45.515	40.6825	53.6214	53.041	25.3006	41.856		14.1882	18.6603	6.68789	26.632	22.0108	44.7563
AT1G29680	0	0	0.0832656	0	0	0		0	0	0.14422	0	0	0
AT1G29690	27.0849	31.695	20.3642	21.2053	21.7637	22.481		3.12778	16.6824	16.5048	22.8013	20.2065	38.9383
AT1G29700	10.8726	11.5267	15.9721	1.39786	3.2778	0		2.20139	1.83794	2.70567	2.42116	5.67731	0
AT1G29710	5.25031	6.38148	5.01786	3.47794	0.132436	48.1797		2.87057	3.97345	2.97697	4.98859	0.229386	83.4497
AT1G29720	7.90272	19.4318	7.7304	4.45717	1.35747	0		0.671423	23.4654	3.11589	4.21206	2.35121	0
AT1G29730	0.500365	0.786208	0.553393	0	1.77977	0		0.568413	1.36175	0.927074	0	3.08265	0
AT1G29740	0.102051	0.944417	2.15025	11.472	1.15882	0		0.176757	1.63578	1.86222	19.8701	2.00713	0
AT1G29750	13.8718	10.3717	15.2893	1.11233	5.79409	0		1.58649	4.68364	5.36727	1.05423	10.0357	0
AT1G29760	10.7451	19.7971	14.7097	22.0469	61.7134	0		1.57094	13.7297	0.796725	7.51451	82.3667	0
AT1G29770	0.0255127	1.27136	3.15014	0	0	0		0.0441893	1.11213	2.89783	0	0	0
AT1G29775	0	0	0	0	0	0		0	0	0	0	0	0
AT1G29780	0	0	0	0	0	0		0	0	0	0	0	0
AT1G29785	9.06284	11.5276	6.67837	26.371	18.1514	0		2.29762	9.03305	3.10729	26.1831	27.1705	0
AT1G29790	14.4102	13.8603	9.42332	1.0922	2.17184	15.7918		4.78911	3.44447	6.55534	0.957544	1.88254	18.4923
AT1G29800	15.6555	10.34	16.2532	47.758	6.0761	16.0599		2.3969	9.16236	0.719704	16.2927	8.58098	27.8166
AT1G29810	13.5261	6.84081	7.84877	16.4444	20.7782	80.9758		6.75787	6.88201	7.23048	14.2423	17.5886	78.0879
AT1G29820	8.96416	7.7557	10.0226	0.103352	1.78789	27.8238		4.62422	1.97805	3.97318	0.17901	3.09672	48.1923
AT1G29830	0	0	0	0	0	0		0	0	0	0	0	0
AT1G29840	5.93098	6.3138	5.60966	1.98926	2.11898	0		0.966785	0.483454	2.75102	3.44549	3.67018	0
AT1G29850	75.5443	75.1939	60.3389	157.514	98.9863	101.098		23.1779	12.1914	25.071	24.7733	26.3578	73.8372
AT1G29860	2.13864	1.85167	1.70359	0.698928	0.529745	0		0.728026	2.264	1.89013	1.21058	0.917545	0
AT1G29870	0	0	0	0	0	0		0	0	0	0	0	0
AT1G29880	30.3744	43.3903	37.0808	45.5499	41.5039	90.9282		10.217	26.141	6.66124	27.5763	0.853471	147.865
AT1G29890	12.3589	17.9402	17.2362	12.791	6.50913	2.00749		2.16209	5.33277	8.61817	9.05339	8.54858	3.47707
AT1G29900	32.7841	35.6368	44.2003	3.44088	13.0837	0		4.56049	15.5982	21.0638	5.95977	16.5599	0
AT1G29910	1301.87	1724.7	1851.32	477.495	508.494	931.835		153.93	789.36	646.543	98.1951	112.241	565.085
AT1G29920	1280.66	1871	2291.07	357.7	328.131	1010.7		240.432	1192.7	1139.64	265.45	275.354	502.715
AT1G29930	5365.81	6754.71	7318.48	1888.32	1557.2	3330.59		1485.15	3276.87	2578.75	214.63	599.294	927.333
AT1G29940	20.4844	17.5948	21.9917	27.5255	12.5699	0		3.74206	6.50018	6.16122	23.9947	15.1324	0
AT1G29950	27.0318	21.0855	25.5327	31.9758	23.1404	0		5.65335	17.4982	4.18557	28.3816	22.7053	0
AT1G29960	5.46042	6.78207	2.82046	0.0537637	2.35074	0		4.02368	3.42898	2.55035	0.0931214	4.07161	0
AT1G29962	0	0	0	0	0	0		0	0	0	0	0	0
AT1G29965	17.7817	20.1951	17.9455	52.6599	26.6755	0		8.86161	9.06558	6.24898	34.9582	23.8619	0
AT1G29970	27.9048	31.2473	28.4542	77.3117	64.5178	174.4		5.49081	3.43279	2.20766	20.6262	59.699	98.4003
AT1G29980	4.73966	5.41909	7.20302	0	0	0		3.67536	1.9931	6.25335	0	0	0
AT1G29990	36.0718	41.3891	35.5187	113.615	39.5593	32.0501		5.66462	12.4683	9.97352	61.1134	49.9234	33.0616
AT1G30000	25.4124	28.445	21.6673	33.4086	37.3983	24.3545		2.10878	8.53327	8.00124	30.1583	17.1393	42.1832
AT1G30010	0.255127	0.15853	0	0	1.68856	0		0.441893	0.16437	0	0	2.92468	0
AT1G30020	1.07397	1.02255	0	0	0	0		1.36469	1.40562	0	0	0	0
AT1G30030	0	0	0	0	0	0		0	0	0	0	0	0
AT1G30040	37.5808	34.7306	29.3385	47.7476	51.1002	0		6.86256	25.6706	10.5214	19.7964	7.9592	0
AT1G30050	0	0	0	0	0	0		0	0	0	0	0	0
AT1G30060	0	0	0	0	0	0		0	0	0	0	0	0
AT1G30070	19.8199	23.6234	20.0907	37.5005	39.4074	65.1763		8.71281	10.172	8.55545	38.9886	15.1831	110.464
AT1G30080	0.127564	0	0.30418	0	0	0		0.220946	0	0.526855	0	0	0
AT1G30090	15.3788	12.7493	14.8626	11.6396	12.7888	37.0985		3.53586	2.77042	1.37802	10.0938	11.5189	64.2564
AT1G30100	1.68531	1.03204	2.25541	0	7.38332	0		1.90664	1.0212	1.74282	0	12.7883	0
AT1G30110	9.4504	6.96917	4.20597	45.6103	0.198654	0		6.27708	1.54759	3.6065	7.96545	0.34408	0
AT1G30120	26.3864	30.0132	32.0206	10.271	62.1964	40.9489		4.31924	16.1044	18.9661	8.90419	44.6206	47.3073
AT1G30130	10.8658	11.5634	15.8728	10.6191	2.56771	10.0374		1.79727	3.59032	8.0467	10.9844	3.86095	17.3854
AT1G30135	7.74294	6.27206	4.11766	10.9576	8.1469	32.298		2.40489	4.46135	2.09318	7.97669	8.92508	51.1982
AT1G30140	0.204102	0.049138	0	0	0	0		0.353514	0.0851095	0	0	0	0
AT1G30150	0	0	0	0	0	0		0	0	0	0	0	0
AT1G30160	0.673054	0.255248	0.124898	2.41885	0.463527	0		0.3555	0.442103	0.21633	2.13309	0.802852	0
AT1G30170	0.248535	0	0	0	0	0		0.430474	0	0	0	0	0
AT1G30180	0	0	0	0	0	0		0	0	0	0	0	0
AT1G30190	8.44937	3.44385	6.53367	18.8609	66.9431	0		4.84456	2.42679	2.32138	30.4605	111.76	0
AT1G30200	15.0835	6.47626	11.0179	4.1847	4.70527	0		2.58345	3.67178	4.79554	3.9722	4.3038	0
AT1G30210	26.3782	24.2883	20.3581	37.1275	35.678	22.9494		5.7337	15.5977	5.06579	16.7603	31.1302	39.7495
AT1G30220	8.19696	4.12957	2.52611	0.103352	0.848321	0		1.31099	3.57948	3.88057	0.17901	1.46934	0
AT1G30230	392.047	351.142	333.302	294.926	324.775	184.653		40.2091	20.2921	8.89443	153.389	116.054	245.145
AT1G30240	5.27205	5.17983	2.05715	0	1.78789	0		2.1771	3.2904	1.94728	0	3.09672	0
AT1G30250	0.637818	2.23697	0	0	0	0		1.10473	2.58704	0	0	0	0
AT1G30260	36.2035	32.6453	31.0356	71.4115	119.206	64.9164		10.5648	17.1966	7.90625	33.8285	130.389	70.0124
AT1G30270	46.2026	45.4701	36.6723	77.3805	57.7799	83.2806		5.41971	2.60573	19.5757	18.1289	37.3479	83.4722
AT1G30280	22.4344	10.5273	19.3427	28.5649	12.6388	19.6524		7.02247	12.8468	12.4644	16.5125	11.5503	29.3519
AT1G30282	0.0765381	0	0.498272	0.268818	0	0		0.132568	0	0.449783	0.465607	0	0
AT1G30290	0.559203	0.24569	0.0486688	0	1.0926	0		0.968567	0.425547	0.0842968	0	1.89244	0
AT1G30300	14.7995	12.4068	15.8562	12.4491	3.88567	16.6943		5.0038	2.4672	4.82202	17.8033	6.44334	28.9154
AT1G30310	0	0	0	0	0	0		0	0	0	0	0	0
AT1G30320	14.6284	5.4175	8.98917	0.425934	8.56713	0		2.82061	5.17872	3.68234	0.49417	10.5578	0
AT1G30330	58.3765	42.9424	37.5104	8.61785	52.3749	3.27848		0.456171	14.601	11.7799	9.64253	48.2413	5.6785
AT1G30340	0.621336	0	0	0	0	0		1.07619	0	0	0	0	0
AT1G30350	0.745604	0.049138	0	0	0	0		1.29142	0.0851095	0	0	0	0
AT1G30360	89.0978	86.3712	100.238	31.9711	42.5148	78.1395		23.6037	19.9331	9.86905	27.8181	39.1522	130.552
AT1G30370	1.10156	1.69265	0.523928	0	0.0331091	0		1.19539	1.03707	0.845036	0	0.0573466	0
AT1G30380	753.953	908.4	999.281	554.846	789.011	1236.37		43.4729	282.246	155.593	100.089	250.015	133.259
AT1G30390	0	0	0	0	0	0		0	0	0	0	0	0
AT1G30400	86.1472	71.7771	79.2797	60.3329	46.4906	0		26.4407	16.9205	23.4603	5.86727	61.4283	0
AT1G30410	28.0297	23.9254	18.4286	16.9456	1.4568	69.8868		10.3109	8.42782	3.66253	20.0403	2.52325	50.2021
AT1G30420	27.6447	21.5449	15.7878	13.4146	72.9556	0		12.9008	8.1276	7.33545	19.0006	126.363	0
AT1G30430	0	0	0	0	0	0		0	0	0	0	0	0
AT1G30440	16.9409	17.8475	18.7161	4.13563	7.18673	31.5337		4.84928	10.5124	9.83003	6.89634	9.29701	54.6179
AT1G30450	11.2969	12.5083	13.4443	8.08439	18.7956	0		1.85832	3.43319	3.13561	8.97502	17.295	0
AT1G30455	0	0	0	0	0	0		0	0	0	0	0	0
AT1G30460	8.03374	7.84183	9.38794	2.41937	5.94862	0		1.15891	9.11144	8.2646	4.19046	6.37664	0
AT1G30470	27.7525	34.332	33.7227	18.7494	48.8052	5.62026		4.72783	4.61733	9.54451	13.7808	70.1385	9.73457
AT1G30473	0.124267	0.437569	0	0	0	0		0.215237	0.757891	0	0	0	0
AT1G30475	7.63374	8.95508	9.61324	3.60785	6.42695	0		3.3321	7.76897	4.06861	4.00689	6.83517	0
AT1G30480	12.1471	11.9	11.9415	6.42085	7.46379	0		1.6625	8.10147	3.2812	7.23664	6.63973	0
AT1G30490	8.63436	4.70352	13.181	5.10755	2.08849	0		2.91047	3.75514	5.52265	8.84653	2.79555	0
AT1G30500	7.14302	4.98702	9.14961	2.79571	6.29279	0		3.34899	3.58335	6.53271	4.84231	9.88517	0
AT1G30510	10.622	10.7584	14.9462	3.27051	1.12571	0		2.8018	0.916403	4.00599	4.47587	1.94978	0
AT1G30515	0.497069	1.17931	0	0	0.0662181	0		0.860949	2.04263	0	0	0.114693	0
AT1G30520	15.2505	11.6667	16.6361	0	1.95344	0		5.85506	6.02972	9.32609	0	3.38345	0
AT1G30530	23.7314	25.3101	24.5358	8.01079	4.56905	17.7993		4.64564	11.4124	2.85281	13.8751	7.91383	21.8305
AT1G30540	17.9883	20.8796	19.8867	27.2671	40.0378	3.70985		9.91843	7.10567	1.92855	29.8871	27.2354	6.42564
AT1G30545	4.35642	2.41732	2.9875	7.33222	1.77977	0		1.17794	3.5445	2.53267	10.6243	3.08265	0
AT1G30550	0	0	0	0	0	0		0	0	0	0	0	0
AT1G30560	0	0	0	0	0	0		0	0	0	0	0	0
AT1G30570	11.4417	10.8606	5.12927	0.310055	2.08587	0		6.30431	8.59837	2.75854	0.537031	3.61284	0
AT1G30580	118.836	135.16	116.939	109.648	81.693	40.7469		3.77163	31.5077	26.1293	52.6702	44.6857	70.5757
AT1G30590	33.2494	31.2419	27.7414	14.2215	5.86031	2.00749		4.65285	13.6262	14.8661	7.5244	10.1503	3.47707
AT1G30600	6.08688	4.02703	2.78189	3.11829	1.22359	0		2.84882	1.50286	3.69302	5.40104	2.11932	0
AT1G30610	11.7959	7.27066	8.09579	3.48629	1.02638	0		2.96501	5.84638	1.12525	5.51013	1.77774	0
AT1G30620	39.2156	36.7277	24.8939	84.9653	92.3659	199.204		6.17842	17.9804	7.56775	8.01869	61.22	192.959
AT1G30630	102.324	113.076	106.599	157.788	135.577	89.8198		27.9057	18.906	17.7315	36.4574	71.5296	64.7337
AT1G30640	22.9597	17.3772	20.5282	46.8099	19.4798	0		2.09657	11.4706	6.26844	11.908	26.5824	0
AT1G30650	0.400281	1.09548	1.80677	0	0.860836	0		0.150897	1.53049	2.02574	0	1.49101	0
AT1G30660	0	0	0.333062	0	0	0		0	0	0.576881	0	0	0
AT1G30670	0	0	0	0	0	0		0	0	0	0	0	0
AT1G30680	9.07392	10.5304	12.3004	1.66667	6.72114	0		5.07167	4.62561	4.06844	2.88676	11.6414	0
AT1G30690	13.4266	11.8242	18.4453	4.8874	2.81021	0		3.66557	10.4978	13.7869	6.14218	2.88306	0
AT1G30700	44.1963	39.9137	20.991	151.469	51.5263	14.519		4.63723	25.434	12.3595	47.9531	62.6609	25.1476
AT1G30710	0	0	0	0	0	0		0	0	0	0	0	0
AT1G30720	86.7131	58.1908	42.668	84.9063	15.8062	13.1139		13.8734	49.7505	30.2355	53.5674	23.6932	22.714
AT1G30730	67.5636	34.4176	23.8596	77.9356	16.324	21.076		9.62373	27.9614	15.2107	44.8302	23.0679	36.5047
AT1G30740	0.302109	0.393104	0.0832656	5.24003	0	0		0.523268	0.680876	0.14422	8.4601	0	0
AT1G30750	0	0	0	0	0	0		0	0	0	0	0	0
AT1G30755	35.9231	33.1931	43.237	33.5988	17.7264	0		5.14539	9.08027	2.40923	13.3998	26.4866	0
AT1G30757	3.76513	4.42596	1.74858	0	4.33818	0		3.60902	3.90222	3.02862	0	7.51395	0
AT1G30760	0.37078	0	0	0	0	0		0.577196	0	0	0	0	0
AT1G30780	0	0	0	0	0	0		0	0	0	0	0	0
AT1G30790	0	0	0	0	0	0		0	0	0	0	0	0
AT1G30795	0	0	0	0	0	0		0	0	0	0	0	0
AT1G30800	15.4955	15.9919	12.3494	37.2567	9.30193	39.7917		4.88651	4.47847	2.75129	61.2088	8.28589	64.1623
AT1G30810	9.34117	4.75994	2.46761	4.22228	10.4221	5.56477		7.08321	4.11379	2.14675	5.77747	9.42696	9.63846
AT1G30814	2.05961	0.957137	0.249797	5.68956	0	0		0.27393	0.185809	0.432661	4.9295	0	0
AT1G30820	8.39577	10.7816	14.3917	0.314231	1.0926	21.9465		3.77538	4.06331	2.01207	0.310139	1.89244	24.1212
AT1G30825	5.72657	22.9178	10.7474	7.24766	9.5427	0		3.30923	25.9205	10.606	8.59481	13.8672	0
AT1G30830	0	0	0	0	0	0		0	0	0	0	0	0
AT1G30835	5.27978	4.78468	5.67782	13.9949	5.36367	0		2.73421	2.91297	3.15336	14.3447	9.29015	0
AT1G30840	1.0804	0.24569	0.957554	0.376346	0	0		0.616917	0.425547	1.65853	0.65185	0	0
AT1G30845	6.42602	9.35006	4.91294	8.23538	5.47608	10.7722		0.534039	6.58652	4.59987	9.23884	5.72583	18.6579
AT1G30850	2.35742	5.89994	3.62808	12.4011	6.73684	2.34177		2.07436	1.61743	1.20133	11.9628	7.12999	4.05607
AT1G30860	0.814275	0.675826	0.995222	0	0	0		0.708986	0.946896	0.937456	0	0	0
AT1G30870	0	0	0	0	0	0		0	0	0	0	0	0
AT1G30880	87.0257	76.3175	63.1771	76.8263	80.9733	0.468355		4.06865	3.64134	7.57668	26.3593	22.3061	0.811214
AT1G30890	13.8911	19.9273	18.0991	27.9081	1.95344	4.68355		3.66395	5.09013	1.43683	21.3993	3.38345	8.11214
AT1G30900	54.393	52.7031	39.01	65.6062	56.0689	13.1139		15.4893	21.6024	7.15985	27.5326	18.6312	22.714
AT1G30910	22.6446	20.3304	19.5889	16.7893	2.55748	11.2405		4.59292	6.19226	4.71166	18.4488	2.54506	19.4691
AT1G30920	0	0	0	0	0	0		0	0	0	0	0	0
AT1G30925	0	0	0	0	0	0		0	0	0	0	0	0
AT1G30930	0	0	0	0	0	0		0	0	0	0	0	0
AT1G30950	0	0	0	0	0	0		0	0	0	0	0	0
AT1G30960	2.72091	2.42826	1.76689	1.45162	34.7812	0		1.86017	1.08762	2.07489	2.51428	60.2427	0
AT1G30970	24.5221	19.0213	28.61	26.8495	97.6616	34.1273		1.78069	6.88507	6.58466	27.1003	134.441	59.1102
AT1G30972	0	0	0.0365016	0	0	0		0	0	0.0632226	0	0	0
AT1G30974	0	0	0	0	0	0		0	0	0	0	0	0
AT1G30975	0	0	0	0	0	0		0	0	0	0	0	0
AT1G30980	0	0	0	0	0	0		0	0	0	0	0	0
AT1G30990	0.73444	0	0.270905	0	6.78536	0		0.492038	0	0.236737	0	11.7526	0
AT1G31000	0	0	0	0	0	0		0	0	0	0	0	0
AT1G31010	5.18352	4.19441	3.34687	19.5483	7.89538	0		2.69845	1.25047	3.11771	33.5797	7.28247	0
AT1G31020	22.5413	21.3484	16.9753	25.7899	27.6828	43.9051		7.93068	4.82704	5.52218	28.323	26.1862	63.3494
AT1G31030	0	0	0	0	0	0		0	0	0	0	0	0
AT1G31040	1.57641	1.01101	2.05341	0	0	0		1.40091	1.50028	2.54569	0	0	0
AT1G31050	0.345267	0	0	0.483873	0	0		0.598021	0	0	0.838093	0	0
AT1G31070	8.14641	5.83406	6.73186	4.43358	1.15882	0		2.59982	2.06043	0.90616	7.0648	2.00713	0
AT1G31080	0	0	0	0	0	0		0	0	0	0	0	0
AT1G31090	0	0	0	0	0	0		0	0	0	0	0	0
AT1G31095	0	0	0	0	0	0		0	0	0	0	0	0
AT1G31100	0	0	0	0	0	0		0	0	0	0	0	0
AT1G31110	0	0	0	0	0	0		0	0	0	0	0	0
AT1G31120	6.20513	10.4352	6.05482	9.55635	5.33056	0		3.16832	7.39964	1.53351	8.31329	9.2328	0
AT1G31130	146.169	159.17	122.444	263.685	168.58	20.0749		11.0821	6.51664	14.7565	27.9201	57.5485	34.7707
AT1G31140	0	0.364641	0	0	0	0		0	0.631576	0	0	0	0
AT1G31150	4.52401	2.95781	4.42731	6.44008	0	0		4.47814	1.42567	2.00057	7.72146	0	0
AT1G31160	9.16888	26.9813	23.6894	32.3826	14.4687	0		5.1602	28.0011	5.94578	28.4274	25.0605	0
AT1G31163	0	0	0	0	0	0		0	0	0	0	0	0
AT1G31166	0	0	0	0	0	0		0	0	0	0	0	0
AT1G31170	87.4049	72.542	66.9055	127.759	190.457	20.5415		14.9182	5.60395	14.5795	51.063	206.135	21.8836
AT1G31173	0	0	0	0	0	0		0	0	0	0	0	0
AT1G31175	1.89983	0.540518	2.10259	1.07527	0	0		1.31089	0.936204	1.85297	1.86243	0	0
AT1G31180	34.3698	43.1377	38.1643	17.2811	51.7108	75.9794		4.49128	16.2199	5.67786	18.9714	78.8938	122.089
AT1G31190	21.0887	20.1415	16.1584	31.1198	1.52302	0		4.85997	5.74942	11.6885	10.7462	2.63794	0
AT1G31200	0.382691	0.145856	1.94823	0	0	0		0.662839	0.25263	1.68889	0	0	0
AT1G31210	0.248535	0	0	0	0	0		0.430474	0	0	0	0	0
AT1G31220	9.59373	9.77715	10.8417	28.9263	6.68803	27.8238		3.70566	5.62252	6.74379	25.8291	11.584	48.1923
AT1G31230	15.8653	23.0097	25.7745	14.6551	0.25558	1.85492		7.44545	13.3522	8.55361	11.9939	0.360099	3.21282
AT1G31240	0.102051	0.768861	0.307406	0	0	0		0.176757	0.718065	0.279895	0	0	0
AT1G31243	0	0	0	0	0	0		0	0	0	0	0	0
AT1G31250	0	0	0.243344	0	0	0		0	0	0.421484	0	0	0
AT1G31255	0	0	0	0	0	0		0	0	0	0	0	0
AT1G31258	0.853027	1.0668	2.22339	0.0537637	0	0		1.31935	1.40103	2.23748	0.0931214	0	0
AT1G31260	0	0	0	0	0	0		0	0	0	0	0	0
AT1G31270	0.191609	0	0	0	0	0		0.194265	0	0	0	0	0
AT1G31280	23.3147	20.3822	9.06627	11.7471	4.3704	0		5.82438	10.5187	6.68942	10.1798	7.56975	0
AT1G31290	2.57947	0	0.29143	0	0	0		2.80577	0	0.504771	0	0	0
AT1G31300	22.7468	26.3295	18.6026	69.4543	51.7102	41.3528		6.9883	2.22881	1.81961	14.6549	53.8401	45.6494
AT1G31310	0.306152	0.395377	0.499593	0	0	0		0.530272	0.342423	0.865321	0	0	0
AT1G31320	2.42241	1.56774	2.27425	0.240009	0.231763	0		1.31653	1.70959	2.09372	0.415709	0.401426	0
AT1G31330	1403.94	1728.34	1999.04	1036.36	1355.92	2137.71		39.0461	629.095	728.912	469.669	153.728	684.092
AT1G31335	4.10614	4.15509	6.37639	0.860219	1.56803	22.3886		0.483511	3.60158	1.88314	1.48994	2.43265	20.2263
AT1G31340	51.5312	58.63	67.9052	108.253	133.391	38.0708		4.13198	16.9292	5.90365	55.8112	81.5162	60.7996
AT1G31350	6.53811	4.55486	4.1022	9.59636	13.0134	0		3.08516	2.92583	0.767074	10.6941	18.6436	0
AT1G31358	0	0	0	0	0	0		0	0	0	0	0	0
AT1G31360	4.80135	8.06983	4.69481	2.7905	0.331091	7.96203		3.194	4.692	3.31522	4.83328	0.573466	13.7906
AT1G31370	0	0	0	0	0	0		0	0	0	0	0	0
AT1G31380	0	0	0	0	0	0		0	0	0	0	0	0
AT1G31390	0	0	0	0	0	0		0	0	0	0	0	0
AT1G31400	0	0	0	0	0	0		0	0	0	0	0	0
AT1G31410	10.2007	12.4613	10.1209	14.7173	1.92033	0		3.04435	3.26516	3.10312	19.0562	3.3261	0
AT1G31420	27.2586	29.1623	39.5829	43.5021	37.7856	95.5904		5.11631	12.8146	10.4782	13.4035	40.5663	115.008
AT1G31430	0.361001	3.47391	0.546941	0	0	0		0.391319	2.42609	0.476719	0	0	0
AT1G31440	42.4353	36.5937	35.3961	73.8305	31.7279	0		7.00451	7.06008	6.43325	40.8237	21.5588	0
AT1G31450	0	0	0	0	0	0		0	0	0	0	0	0
AT1G31460	7.28878	5.39941	6.16775	0.161291	1.58924	0		1.06644	2.75724	2.52584	0.279364	2.75264	0
AT1G31470	0	0	0.635337	0	0	0		0	0	0.624774	0	0	0
AT1G31480	0.408203	5.54891	1.07071	0	3.2778	0		0.707029	6.00807	1.85453	0	5.67731	0
AT1G31485	0	0	0	0	0	0		0	0	0	0	0	0
AT1G31490	14.592	4.42215	7.22312	13.6869	0	0		3.17894	3.53481	4.39421	6.53807	0	0
AT1G31500	11.0944	7.19904	11.3978	0.913982	10.0661	0		3.52947	3.58419	3.74089	1.58306	8.96322	0
AT1G31510	0	0	0	0	0	0		0	0	0	0	0	0
AT1G31520	0	0	0	0	0	0		0	0	0	0	0	0
AT1G31530	0	0	0	0	0	0		0	0	0	0	0	0
AT1G31540	47.9336	44.1464	34.8931	18.7838	27.1182	60.6912		10.9985	10.9099	5.15279	20.6394	33.1488	70.8301
AT1G31550	43.6402	39.9381	43.5847	53.672	88.7319	3.70985		13.0397	2.35412	24.9831	51.5974	109.507	6.42564
AT1G31555	0	0	0	0	0	0		0	0	0	0	0	0
AT1G31570	0.382691	0.294828	0.208164	0.537637	0	0		0.662839	0.510657	0.360551	0.931214	0	0
AT1G31580	4079.16	4663.82	4678.9	7040.99	11062	9739.13		349.401	1208.99	1740.5	1449.44	3207.89	219.456
AT1G31600	28.4859	21.6567	16.7968	13.7856	1.62234	174.363		3.76956	3.63954	7.38937	11.7443	2.80998	302.005
AT1G31620	0	0	0	0	0	0		0	0	0	0	0	0
AT1G31630	0	0	0	0	0	0		0	0	0	0	0	0
AT1G31640	0	0.049138	0	0	0	0		0	0.0851095	0	0	0	0
AT1G31650	7.84825	11.63	7.85673	2.65937	2.08587	1.85492		3.10702	11.0008	2.81753	3.99885	3.61284	3.21282
AT1G31660	23.4137	17.9692	16.5593	15.1034	20.9488	3.25999		3.26283	6.45237	4.11264	16.2193	19.5509	2.90275
AT1G31670	0	0	0	0	0	0		0	0	0	0	0	0
AT1G31690	11.6748	11.2404	17.4008	2.40009	0.662181	18.0674		6.40143	9.44418	11.7003	4.15709	1.14693	31.2936
AT1G31710	4.51933	7.37693	7.86708	0.322582	36.3066	1.85492		1.03973	4.33925	2.42407	0.558729	29.3553	3.21282
AT1G31720	0.490477	0.49138	1.28726	0	0.0993272	0		0.604111	0.851095	2.12235	0	0.17204	0
AT1G31730	48.6065	40.0101	34.3342	24.7522	13.2129	46.1722		7.17636	7.9997	13.169	6.32835	15.5136	79.9726
AT1G31740	0	0.147414	0	0	0	0		0	0.255328	0	0	0	0
AT1G31750	1.21843	0.294828	0.68078	0	0.0662181	0		1.11932	0.510657	0.607593	0	0.114693	0
AT1G31760	8.77849	3.16199	11.0281	6.15203	0	0		1.65609	1.1267	9.46981	7.33019	0	0
AT1G31770	4.72094	3.247	5.98189	1.56698	0	0		0.838034	3.52076	4.37797	1.72205	0	0
AT1G31772	0	0	0	0	0	0		0	0	0	0	0	0
AT1G31780	8.21876	19.5144	15.5826	6.38355	9.4736	19.6709		2.31843	15.6747	11.7283	5.72888	15.2204	34.071
AT1G31790	0.869234	1.82663	0.0832656	1.86033	1.85411	0		0.236699	1.66	0.14422	3.22219	3.21141	0
AT1G31800	43.0604	39.3496	57.1121	14.5773	4.25104	1.87342		8.39217	15.1779	14.835	21.5873	3.92849	3.24486
AT1G31810	13.8123	9.71395	7.24179	0.215055	12.3471	0		3.74706	10.8197	3.01691	0.372486	21.3859	0
AT1G31812	429.656	429.387	411.63	624.618	455.959	623.88		17.4798	81.2968	20.6169	51.0734	80.9022	549.661
AT1G31814	5.08673	5.60231	3.03409	0.0537637	5.59254	0		5.49649	1.55509	1.81558	0.0931214	4.95522	0
AT1G31817	16.1897	19.4914	21.7374	9.61065	23.3687	10.3038		3.41371	8.24519	3.31191	12.5965	20.5705	17.8467
AT1G31820	11.1072	12.2944	8.69241	9.8325	6.27214	0		3.25437	4.61157	1.10385	8.68015	9.73058	0
AT1G31830	14.8475	12.9164	14.9342	24.748	10.4538	15.5898		0.769996	5.31103	1.82268	34.4415	11.0547	21.9938
AT1G31835	8.0199	6.31699	4.27106	9.4226	0	0		4.85298	6.41464	3.58035	2.86581	0	0
AT1G31840	0.124267	0.098276	0.499593	0	1.821	0		0.215237	0.170219	0.865321	0	3.15406	0
AT1G31850	23.5635	23.1158	21.4465	2.58066	1.65545	0		6.0793	14.9476	14.6036	4.46983	2.86733	0
AT1G31860	13.2607	22.8633	11.9015	32.5685	4.17959	4.21519		5.10392	20.3625	2.4453	9.24066	4.87531	7.30093
AT1G31870	16.8781	18.2953	20.1598	12.5901	6.78008	107.469		2.11163	0.266426	8.6155	11.7461	7.81016	108.528
AT1G31880	2.16218	2.95465	1.13287	0	0.794618	0		0.597614	2.53576	1.45526	0	1.37632	0
AT1G31885	2.25637	1.13017	1.98547	0	0.0662181	0		0.582555	1.95752	2.29375	0	0.114693	0
AT1G31910	76.6571	62.39	65.4731	29.8324	84.1534	184.884		4.7382	10.9242	16.6087	20.774	47.4473	211.524
AT1G31920	0	0	0	0	0.264873	0		0	0	0	0	0.458773	0
AT1G31930	21.3746	12.1111	18.1404	16.2866	17.7741	56.2097		3.90539	6.92792	14.3599	14.2657	23.4734	97.358
AT1G31935	2.87781	4.98624	5.42777	0	0.331091	0		0.252797	3.97459	1.23045	0	0.573466	0
AT1G31940	34.5086	31.0926	33.6784	27.9418	174.341	4.68355		10.679	4.07835	4.35446	23.7404	148.791	8.11214
AT1G31950	0.478149	0.291712	0.0832656	0	0	0		0.41506	0.505261	0.14422	0	0	0
AT1G31960	0	0	0	0	0	0		0	0	0	0	0	0
AT1G31970	42.8772	44.6256	42.48	27.6675	37.5377	15.4187		6.6789	3.8122	10.1193	23.7589	41.0818	17.9518
AT1G31990	0	0	0	0.103352	0	0		0	0	0	0.17901	0	0
AT1G31993	0	0	0	0	0	0		0	0	0	0	0	0
AT1G32000	0	0	0	0	0	0		0	0	0	0	0	0
AT1G32010	0	0	0	0	0	0		0	0	0	0	0	0
AT1G32020	0	0	0	0	0	0		0	0	0	0	0	0
AT1G32030	0	0	0	0	0	0		0	0	0	0	0	0
AT1G32040	0	0	0	0	0	0		0	0	0	0	0	0
AT1G32045	0	0	0	0	0	0		0	0	0	0	0	0
AT1G32050	119.032	116.498	124.447	142.733	187.734	113.994		14.2694	36.7467	4.30261	71.5866	75.2995	166.997
AT1G32060	325.104	351.312	427.785	140.925	147.794	214.718		24.4437	66.8829	44.3937	122.548	46.0425	214.651
AT1G32070	62.0607	67.3423	60.6236	54.4962	120.913	50.1157		15.5379	6.3443	12.2021	22.6603	65.082	54.5323
AT1G32080	62.9885	92.4479	88.2942	20.7846	9.30365	87.1476		18.3429	54.4974	37.741	12.2958	16.1144	108.434
AT1G32090	14.7721	19.5348	10.2783	2.74091	51.0445	39.8102		9.65471	11.4574	6.23665	4.60841	68.3825	68.9532
AT1G32100	5.1992	3.29246	6.32898	0.5914	0	0		2.98404	3.24423	2.07019	1.02434	0	0
AT1G32120	2.19637	1.39399	2.92631	0	7.00783	0		1.96473	1.07913	3.21625	0	12.1379	0
AT1G32127	9.53453	5.18343	7.78592	25.1369	25.1493	9.27461		5.23871	3.87238	1.6478	17.2654	24.8661	16.0641
AT1G32130	34.1393	47.0702	42.831	74.2479	62.8799	118.882		7.30161	28.3935	11.2928	16.2156	36.8494	80.1137
AT1G32140	0	0	0	0	0	0		0	0	0	0	0	0
AT1G32150	10.4018	19.0132	9.12259	10.2002	10.308	19.2026		0.642952	14.6523	4.08403	3.32349	13.3302	33.2598
AT1G32160	69.1932	75.6623	64.1227	65.5236	42.3376	2.32328		17.2758	10.0573	10.9722	46.2163	35.9323	2.89379
AT1G32170	8.33028	3.99795	5.24894	20.0642	16.4527	0		3.08812	3.52038	2.15876	7.06422	18.8639	0
AT1G32172	0.992644	0	0	0	0	0		1.71931	0	0	0	0	0
AT1G32180	0	0	0	0	0	0		0	0	0	0	0	0
AT1G32190	0.758789	0.98276	2.06213	1.02151	0	0		0.765466	1.70219	2.31273	1.76931	0	0
AT1G32200	59.2536	53.2853	59.0109	13.5422	8.22791	32.0575		14.7197	6.83088	13.191	12.3532	7.31713	40.7434
AT1G32210	97.8884	100.23	112.914	193.047	166.144	158.017		8.54924	35.0331	47.6883	92.1423	104.999	140.958
AT1G32220	20.9171	26.1937	20.1994	21.6924	5.03258	22.9494		8.49071	12.5301	10.4588	6.24055	8.71668	39.7495
AT1G32225	0	0.343966	0	0	0	0		0	0.595766	0	0	0	0
AT1G32230	180.763	167.299	140.559	167.177	176.707	216.23		21.8444	35.2196	32.4204	42.635	120.237	187.752
AT1G32240	3.49899	3.15394	3.22267	0	0.0662181	0		1.24263	1.2275	0.221857	0	0.114693	0
AT1G32250	0	0	0	0	0	0		0	0	0	0	0	0
AT1G32260	5.40474	7.301	6.95714	4.47931	15.5154	26.6318		3.79137	4.43924	5.00858	5.69482	13.5117	30.7098
AT1G32270	0.313964	2.26835	0.29143	0	3.4483	0		0.285866	2.94882	0.504771	0	5.97263	0
AT1G32280	0	0	0	0	0	0		0	0	0	0	0	0
AT1G32300	0	0	0	0	0	0		0	0	0	0	0	0
AT1G32310	20.267	17.0382	15.0378	11.0607	16.8186	160.311		6.47537	7.06931	5.36438	9.58999	14.5667	228.587
AT1G32320	0	0	0	0	0	0		0	0	0	0	0	0
AT1G32330	13.2621	14.3954	7.62214	23.8812	11.675	0		2.11508	6.38228	7.6188	14.3327	10.1773	0
AT1G32337	0	0	0	0	0	0		0	0	0	0	0	0
AT1G32340	12.5366	16.302	18.8222	19.4253	6.13326	3.74684		1.49497	5.00329	6.00951	15.7613	6.71598	6.48972
AT1G32350	18.7431	14.8934	17.323	16.0216	80.9762	6.02246		4.0047	5.30694	2.84552	27.7502	53.413	10.4312
AT1G32360	29.2099	18.5037	19.785	33.1784	15.5029	35.2435		5.92597	10.4667	7.51887	13.1199	24.2973	61.0436
AT1G32361	0	0	0	0	0	0		0	0	0	0	0	0
AT1G32370	6.95891	16.8342	9.25349	12.9089	6.18696	36.2468		3.06158	8.90069	5.19138	6.13918	5.60506	34.1649
AT1G32375	0.102051	0	0	0	0	0		0.176757	0	0	0	0	0
AT1G32380	7.56324	6.741	15.07	15.4263	8.19976	16.6943		2.64624	3.83988	4.79922	25.4822	11.2487	28.9154
AT1G32385	0	0	0	0	0	0		0	0	0	0	0	0
AT1G32390	0	0	0	0	0	0		0	0	0	0	0	0
AT1G32400	76.7741	68.0012	63.5323	65.2807	113.873	60.598		12.1157	24.2612	19.1584	23.9233	84.328	39.8024
AT1G32410	17.0432	21.6409	18.2243	23.657	29.7878	0.468355		1.70488	4.24738	7.66038	15.5566	37.6322	0.811214
AT1G32415	0.178589	0.049138	0.20794	0	0	0		0.309325	0.0851095	0.190712	0	0	0
AT1G32420	0	0	0	0	0	0		0	0	0	0	0	0
AT1G32430	0	0	0	0	0	0		0	0	0	0	0	0
AT1G32440	23.7979	21.3064	23.7974	31.2598	11.0312	17.3291		12.3725	2.11446	9.43083	43.4304	11.7336	30.0149
AT1G32450	5.88669	3.4326	1.30189	1.50538	0.321798	0		2.80506	1.09162	2.25494	2.6074	0.334343	0
AT1G32460	79.3081	99.6866	66.3314	354.531	361.922	254.658		32.8648	30.8252	31.947	92.7347	80.3941	204.057
AT1G32470	207.604	209.651	244.283	129.207	69.8517	102.668		26.1238	62.1118	30.9683	48.2022	46.694	98.6379
AT1G32480	0	0	0	0	0	0		0	0	0	0	0	0
AT1G32490	16.1428	23.3191	15.4035	8.87101	13.1156	34.0789		4.8095	3.82949	6.60586	15.365	13.5328	34.4293
AT1G32500	37.8648	36.029	44.5849	30.1736	45.3279	29.3061		5.9121	4.29703	6.58814	22.3873	48.0578	40.7757
AT1G32505	0	0	0	0	0	0		0	0	0	0	0	0
AT1G32510	0	0	0.243344	0	0	0		0	0	0.421484	0	0	0
AT1G32520	10.6853	9.46719	5.84901	3.17206	8.89884	0		6.71827	4.34452	1.86296	5.49416	15.4132	0
AT1G32530	19.3321	20.3094	17.9186	19.8466	2.70565	1.40506		1.97154	4.82026	3.60383	18.0696	4.12186	2.43364
AT1G32540	24.2112	28.1336	25.7555	14.347	16.628	0		1.06171	4.35935	18.0941	12.5175	15.3286	0
AT1G32550	46.6183	58.2538	49.1125	35.5071	16.0292	20.1208		12.08	18.1373	5.05395	2.25662	14.1993	30.1596
AT1G32560	0.0255127	0	0	0	0	0		0.0441893	0	0	0	0	0
AT1G32570	0	0	0	0	0	0		0	0	0	0	0	0
AT1G32575	0	0	0	0	0	0		0	0	0	0	0	0
AT1G32580	37.0157	40.1307	42.1082	48.3738	18.2016	118.312		8.38064	11.0018	5.23004	18.4952	20.8324	94.1516
AT1G32582	0	0	0	0	0	0		0	0	0	0	0	0
AT1G32583	4.43254	2.9834	0.939517	2.65937	7.80507	0		2.58798	2.63891	0.829285	3.99885	12.3341	0
AT1G32585	0	0	0	0	0	0		0	0	0	0	0	0
AT1G32590	0	0.098276	0.255511	0	0	0		0	0.170219	0.442558	0	0	0
AT1G32600	0	0	0	0	0	0		0	0	0	0	0	0
AT1G32610	0.404852	1.33752	1.87845	0.268818	5.16501	0		0.45668	1.42324	1.71872	0.465607	8.94607	0
AT1G32620	0	0	0	0	0	0		0	0	0	0	0	0
AT1G32630	5.60421	3.34138	8.12867	17.7535	0.264873	0.93671		2.95372	5.78744	6.92676	24.8314	0.458773	1.62243
AT1G32640	28.979	45.7829	19.7731	59.3877	34.7483	40.223		8.56667	18.5473	10.3249	64.6235	30.2846	55.8381
AT1G32650	0	0	0	0	0	0		0	0	0	0	0	0
AT1G32660	0	0	0	0	0	0		0	0	0	0	0	0
AT1G32680	0	0	0	0	0	0		0	0	0	0	0	0
AT1G32690	14.308	9.67806	13.3752	29.8313	38.2884	28.1013		3.93809	8.01532	2.40565	21.7655	35.9859	48.6729
AT1G32700	139.741	144.111	112.78	287.144	345.982	379.677		18.615	16.2802	20.7565	43.4005	126.162	363.296
AT1G32710	0	0	0	0	0	0		0	0	0	0	0	0
AT1G32713	0	0	0	0	0	0		0	0	0	0	0	0
AT1G32720	0	0	0	0	0	0		0	0	0	0	0	0
AT1G32730	2.37027	9.25897	3.89413	5.37063	0.463527	0		2.32069	13.384	1.0643	6.36574	0.802852	0
AT1G32740	10.5685	13.6188	5.43364	2.78736	5.65722	0		1.227	3.99312	5.14942	4.30201	4.97264	0
AT1G32750	23.5759	22.4509	18.4461	13.0189	43.3681	8.89874		2.60032	8.91199	1.30433	8.98255	30.8898	15.4131
AT1G32760	1.06727	0.42801	1.00358	0	0	0		1.35338	0.382662	0.877141	0	0	0
AT1G32763	0	0	0	0	0	0		0	0	0	0	0	0
AT1G32770	0	0	0	0	0	0		0	0	0	0	0	0
AT1G32780	0.760008	0.258511	0.292013	0	0	0		1.1234	0.231672	0.505781	0	0	0
AT1G32790	117.397	124.831	114.465	224.331	259.599	166.065		22.5884	17.5186	24.6432	72.3189	92.5976	76.6375
AT1G32810	15.666	15.8324	13.3107	2.90324	5.14498	23.8861		3.29808	2.54011	1.58733	5.02856	5.21608	41.3719
AT1G32820	0	0	0	0	0	0		0	0	0	0	0	0
AT1G32830	0	0	0	0	0	0		0	0	0	0	0	0
AT1G32840	0	0	0	0	0	0		0	0	0	0	0	0
AT1G32850	0	0	0	0	0	0		0	0	0	0	0	0
AT1G32860	4.07431	4.19853	4.46011	2.32138	0	0		2.16307	1.27342	4.03833	3.60981	0	0
AT1G32870	16.1695	21.8871	11.0134	23.2856	4.80082	48.3806		3.56408	7.12452	5.81024	11.9886	8.31526	78.6397
AT1G32880	0	0	0.742199	0	0	0		0	0	1.28553	0	0	0
AT1G32890	0	0	0.267678	0	0	0		0	0	0.463632	0	0	0
AT1G32900	6.03614	4.33183	7.7084	0	0.0662181	0		6.34336	3.32947	6.71703	0	0.114693	0
AT1G32910	0.431584	0	0	0	0.430418	0		0.747526	0	0	0	0.745506	0
AT1G32920	97.1354	135.903	105.836	287.759	247.67	159.983		15.7209	15.0833	30.0018	89.5506	36.3117	157.193
AT1G32928	36.6902	31.7975	24.7176	81.7814	36.6184	93.5659		12.2528	14.3192	5.96241	37.7607	37.179	87.1787
AT1G32930	3.9419	3.56408	2.4962	1.29033	0.297982	0		1.48198	1.60752	1.95301	2.23491	0.516119	0
AT1G32940	37.4129	54.9776	52.1708	39.7062	37.3288	75.3365		10.7009	12.6	24.6869	32.4174	40.8412	52.1335
AT1G32950	1.51758	6.69254	1.93727	0	0	0		1.53093	4.71936	0.711551	0	0	0
AT1G32960	19.786	31.3938	26.7256	19.7808	24.1328	14.8394		8.57829	4.81347	21.3877	24.1261	21.2476	25.7026
AT1G32970	0	0	0	0	0	0		0	0	0	0	0	0
AT1G32975	0	0	0.249797	0	0	0		0	0	0.432661	0	0	0
AT1G32980	0	0	0	0	0	0		0	0	0	0	0	0
AT1G32990	76.9638	92.1925	107.867	32.6744	95.7452	101.824		19.4887	22.3778	27.7191	25.9182	106.916	37.9965
AT1G32992	0	0	0	0	0	0		0	0	0	0	0	0
AT1G33000	0	0	0	0	0	0		0	0	0	0	0	0
AT1G33010	0	0	0	0	0	0		0	0	0	0	0	0
AT1G33020	0.178589	0	0.249797	0	0	0		0.309325	0	0.432661	0	0	0
AT1G33030	34.8251	32.5829	23.4228	10.1425	32.5437	0		0.556603	25.5073	9.42408	9.25642	38.5272	0
AT1G33040	28.6606	22.7636	26.3505	39.3355	8.20671	32.6554		3.90532	12.2018	4.34109	33.7435	7.22473	30.0062
AT1G33050	43.5112	29.7046	39.9781	25.7449	21.8665	21.9942		6.2348	17.0371	5.39294	18.5716	36.724	33.3919
AT1G33055	0.914194	0.437569	1.14372	6.5054	0	0		1.45288	0.757891	1.98097	11.2677	0	0
AT1G33060	14.3001	8.365	8.73564	2.74195	0.0993272	48.2036		4.7468	9.05764	3.35827	4.74919	0.17204	74.0619
AT1G33070	0	0	0	0	0	0		0	0	0	0	0	0
AT1G33080	4.47941	1.18731	2.33509	0	0.177454	0		3.48794	1.17939	2.11487	0	0.16786	0
AT1G33090	0	0.049138	0	0	0	0		0	0.0851095	0	0	0	0
AT1G33100	0	0.049138	0	0	0	0		0	0.0851095	0	0	0	0
AT1G33102	0.258951	0	1.82804	4.35486	0	0		0.448516	0	2.17613	7.54283	0	0
AT1G33110	65.8967	61.2063	42.6244	59.3051	33.6002	0		10.1154	28.2878	6.49452	12.9082	33.4991	0
AT1G33120	214.644	214.176	249.893	209.596	207.663	248.432		11.4843	63.5612	41.7464	62.0741	53.1128	95.3861
AT1G33130	0.0255127	0.24569	0	0	0	0		0.0441893	0.425547	0	0	0	0
AT1G33135	0	0	0	0	0	0		0	0	0	0	0	0
AT1G33140	219.956	254.587	241.063	310.964	418.683	200.81		16.6157	82.735	75.7375	107.794	16.2047	19.7399
AT1G33170	36.7688	40.9176	37.3171	4.56991	6.00672	20.4042		6.26083	12.0509	7.13719	7.91532	10.4039	35.341
AT1G33180	0.204102	0	0	0	0	0		0.353514	0	0	0	0	0
AT1G33200	0	0	0	0	0	0		0	0	0	0	0	0
AT1G33220	0	0	0	0	0	0		0	0	0	0	0	0
AT1G33230	27.8617	24.7599	23.414	38.1583	43.0382	37.7383		1.82404	2.29514	1.98951	13.4686	49.1735	32.7707
AT1G33240	29.0433	30.8292	36.8562	8.22584	26.0769	13.5268		7.36277	13.5496	3.80836	14.2476	23.387	12.254
AT1G33250	14.5469	14.5066	15.2143	2.8286	7.11439	0		3.74431	0.981651	5.11714	3.64018	10.0991	0
AT1G33260	1.90323	1.02722	1.23541	0	0.463527	0		1.66749	0.918388	0.42309	0	0.802852	0
AT1G33265	12.6174	15.3973	13.758	23.514	25.8558	2.00749		3.88602	7.21085	7.80642	29.4334	31.5987	3.47707
AT1G33270	22.26	17.0038	17.4534	21.1871	10.7166	3.70985		2.31705	1.98947	0.448077	5.88592	14.9628	6.42564
AT1G33280	0.102051	0	0	0	0	0		0.176757	0	0	0	0	0
AT1G33290	16.8569	13.2283	23.4894	31.3785	6.89047	30.4431		2.8059	6.45343	3.00388	31.7019	7.57296	52.7289
AT1G33300	0	0	0	0	0	0		0	0	0	0	0	0
AT1G33320	0.0621336	0	0.0121672	0	0.595963	0		0.107619	0	0.0210742	0	1.03224	0
AT1G33330	11.2026	14.8048	13.7473	13.8034	5.39678	0		3.38333	4.78742	3.64016	19.2426	9.34749	0
AT1G33340	0.820922	0.646794	0.659672	0	0	0		0.771403	0.606715	0.627457	0	0	0
AT1G33350	1.95044	0.541086	0.709662	0	0.827727	0		2.29115	0.811481	1.01596	0	1.43366	0
AT1G33355	0	0	0	0	0	0		0	0	0	0	0	0
AT1G33360	19.593	24.4312	22.9446	14.5698	18.4537	6.55697		7.00808	10.7563	6.5444	12.731	19.2302	11.357
AT1G33370	0	0	0	0	0	0		0	0	0	0	0	0
AT1G33380	0	0	0	0	0	0		0	0	0	0	0	0
AT1G33390	9.05738	8.5726	8.27987	16.6144	5.92652	0		1.60572	6.82325	2.62835	28.6374	10.265	0
AT1G33400	3.39189	3.66135	3.36417	0	0	18.7342		0.422824	3.38911	3.09672	0	0	32.4486
AT1G33410	16.9467	8.57621	15.9783	11.7605	2.41696	0		11.7053	1.74713	10.5828	20.3697	4.1863	0
AT1G33415	10.7785	20.8165	6.97359	0.698928	3.54267	1.85492		6.72543	24.9762	6.6222	1.21058	6.13609	3.21282
AT1G33420	4.346	3.8283	6.73332	1.88173	5.92652	0		4.52268	3.47427	6.28929	3.25925	10.265	0
AT1G33430	0.215792	0.0729281	0	0.483873	0	0		0.373763	0.126315	0	0.838093	0	0
AT1G33440	0	0	0.872228	0	0	0		0	0	1.10664	0	0	0
AT1G33450	0	0	0	0	0	0		0	0	0	0	0	0
AT1G33460	0	0	0.0486688	0	0	0		0	0	0.0842968	0	0	0
AT1G33470	78.7446	70.8961	50.1955	48.2438	56.0657	60.0478		19.3273	14.9831	2.97438	45.4125	38.3056	56.1672
AT1G33475	3.56915	2.91403	1.99591	21.4331	2.04464	0		0.746646	1.43598	1.747	18.6971	2.88079	0
AT1G33480	1.30805	0.58654	3.20228	0	0	0		0.549435	0.50798	1.70369	0	0	0
AT1G33490	25.2736	25.3806	25.8454	33.5245	55.8075	26.4373		1.12441	6.77172	0.694324	11.5951	21.4746	44.5794
AT1G33500	0	1.19295	0	0	0	0		0	2.06625	0	0	0	0
AT1G33520	19.9013	14.5825	28.0733	41.7259	29.8249	19.6709		1.05967	1.45267	10.0366	61.3597	29.0839	34.071
AT1G33530	0	0	0	0	0	0		0	0	0	0	0	0
AT1G33540	0	0	0	0	0	0		0	0	0	0	0	0
AT1G33550	0	0	0	0	0	0		0	0	0	0	0	0
AT1G33560	20.4865	19.6013	16.4135	13.2858	35.7328	0.468355		10.1912	6.15352	8.23746	12.8089	24.4687	0.811214
AT1G33570	0	0	0	0	0	0		0	0	0	0	0	0
AT1G33580	0	0	0	0	0	0		0	0	0	0	0	0
AT1G33590	89.7539	119.147	121.41	114.451	109.955	75.7123		35.7005	33.1738	65.0861	68.651	107.696	43.9596
AT1G33600	39.336	49.786	54.442	101.296	168.792	104.079		15.6868	16.2343	43.0846	59.2136	116.787	130.446
AT1G33607	0	0	0	0	0	0		0	0	0	0	0	0
AT1G33610	7.5336	9.06333	9.78502	31.3009	9.75733	0		2.74346	2.71548	2.44121	15.5776	8.87608	0
AT1G33612	0	0.098276	0	0	0	0		0	0.170219	0	0	0	0
AT1G33615	0.533635	0	0.352849	0	0	0		0.676689	0	0.611152	0	0	0
AT1G33640	0	0	0	0	0	0		0	0	0	0	0	0
AT1G33670	0	0	0	0	0	0		0	0	0	0	0	0
AT1G33680	12.9412	16.2951	16.3853	17.8354	14.6389	8.89874		3.12079	7.22334	9.04647	18.7667	13.0928	15.4131
AT1G33700	1.78758	5.69032	0.620527	0	0	0		1.66385	3.63663	1.07478	0	0	0
AT1G33710	0	0	0	0	0	0		0	0	0	0	0	0
AT1G33720	16.2794	19.1937	20.6917	2.39014	13.4287	0		6.53957	4.12437	2.72138	2.50724	14.3831	0
AT1G33730	1.81224	0.196552	1.84507	1.12904	0.629072	0		1.31913	0.340438	0.525633	1.95555	1.08959	0
AT1G33750	0	0	0	0	0	0		0	0	0	0	0	0
AT1G33760	1.94825	0.147414	0.166531	0	1.0926	0		1.63819	0.255328	0.28844	0	1.89244	0
AT1G33770	0	0.786208	0.790867	0	0	0		0	1.36175	1.36982	0	0	0
AT1G33780	16.0063	17.5516	27.2527	9.78029	3.2778	42.9564		3.53684	4.09151	3.75707	13.3582	5.67731	46.742
AT1G33790	3.27198	2.5665	3.96531	1.1828	0	0		1.52408	2.22648	2.45067	2.04867	0	0
AT1G33800	1.88315	2.70547	8.38895	8.36584	0	0		1.24545	1.8511	10.8578	9.06721	0	0
AT1G33810	32.7304	30.8604	48.2503	89.494	45.8241	48.5087		11.4638	9.22489	16.3445	63.5723	46.8738	73.8343
AT1G33811	21.7299	14.0759	23.3321	16.2153	0.662181	0		11.0745	2.64703	14.7942	15.4005	1.14693	0
AT1G33813	0	0	0	0	0	0		0	0	0	0	0	0
AT1G33817	0	0	0	0	0	0		0	0	0	0	0	0
AT1G33820	0	0	0	0	0	0		0	0	0	0	0	0
AT1G33830	0	0	0	0	0	0		0	0	0	0	0	0
AT1G33835	0	0	0	0	0	0		0	0	0	0	0	0
AT1G33840	0.474743	0	0.653219	0	1.22504	0		0.822278	0	0.742056	0	2.12182	0
AT1G33850	0	0	0	0	0	0		0	0	0	0	0	0
AT1G33855	0	0	0	0	0	0		0	0	0	0	0	0
AT1G33860	0	0	0	0	0	0		0	0	0	0	0	0
AT1G33870	0	0	0	0	0	0		0	0	0	0	0	0
AT1G33880	0	0	0	0	0	0		0	0	0	0	0	0
AT1G33890	0	0	0	0	0	0		0	0	0	0	0	0
AT1G33900	0	0	0	0	0	0		0	0	0	0	0	0
AT1G33910	0.258951	0	0	0.240009	0	0		0.448516	0	0	0.415709	0	0
AT1G33920	0	0	0	0	0	0		0	0	0	0	0	0
AT1G33930	2.69455	1.77366	5.87752	5.10755	3.66815	0		1.34291	1.40752	4.24062	8.84653	5.51564	0
AT1G33940	1.82935	0.887811	2.39326	0	0	0		0.675889	1.41199	3.75397	0	0	0
AT1G33945	0	0	0	0	0	0		0	0	0	0	0	0
AT1G33950	30.0929	29.2285	35.8183	36.969	96.8268	6.02246		3.30462	5.72767	9.12581	25.4381	27.7806	10.4312
AT1G33960	899.761	769.402	726.307	1339.7	1780.74	1047.24		109.739	82.6909	86.2992	370.154	588.347	432.934
AT1G33970	77.9625	58.5232	75.9937	122.909	79.2046	51.9933		11.2471	11.9758	2.60447	43.0169	44.1172	75.9227
AT1G33980	17.6736	10.3814	17.7952	23.9087	14.6615	19.6709		5.7841	6.20212	10.2792	4.62043	14.6508	34.071
AT1G33990	46.0606	49.6131	40.7207	38.7149	18.7145	46.5256		7.93942	4.69864	9.03367	33.4239	29.8512	75.4293
AT1G34000	111.594	127.918	135.171	193.365	199.583	217.643		13.4129	36.5712	25.7399	44.9032	31.5928	199.061
AT1G34010	5.8058	3.7787	9.45088	4.80607	2.5494	0		3.27559	1.32033	5.42341	6.54342	4.41569	0
AT1G34015	0	0	0	0	0	0		0	0	0	0	0	0
AT1G34020	17.0458	17.5577	17.5243	9.67163	11.2315	2.34177		6.33173	7.31857	7.32154	7.75317	11.1748	4.05607
AT1G34030	132.32	106.763	125.594	175.395	145.192	213.391		11.782	26.0423	28.682	7.12833	8.10471	270.73
AT1G34040	0.559203	0	0.920068	0	0	0		0.968567	0	0.75878	0	0	0
AT1G34042	0	0	0	0	0	0		0	0	0	0	0	0
AT1G34046	0	0	0	0	0	0		0	0	0	0	0	0
AT1G34047	0	0	0	0	0	0		0	0	0	0	0	0
AT1G34049	0	0	0	0	0	0		0	0	0	0	0	0
AT1G34050	0	0	0	0	0	0		0	0	0	0	0	0
AT1G34060	3.80259	3.34684	3.42075	2.03884	8.26598	0		0.877022	3.98624	2.00486	3.26655	11.2084	0
AT1G34065	7.09902	3.6935	2.50351	11.2804	0.562854	0		7.9189	4.48979	3.36447	19.5383	0.974892	0
AT1G34070	0	0	0	0	0	0		0	0	0	0	0	0
AT1G34080	0	0	0	0	0	0		0	0	0	0	0	0
AT1G34090	0	0	0	0	0	0		0	0	0	0	0	0
AT1G34095	0	0	0	0	0	0		0	0	0	0	0	0
AT1G34097	0	0	0	0	0	0		0	0	0	0	0	0
AT1G34110	4.8831	4.59483	5.99211	3.67994	0.0662181	0		0.344052	5.25365	6.93169	3.25891	0.114693	0
AT1G34120	5.34333	2.53892	7.17653	3.87098	7.91369	0		1.76429	2.40031	4.48947	6.70474	11.7033	0
AT1G34130	48.209	56.2593	48.712	24.0548	25.8465	2.47584		8.91814	18.5018	6.31407	25.1814	14.3203	3.15078
AT1G34140	0	0	0	0	0	0		0	0	0	0	0	0
AT1G34150	6.89764	11.068	4.73702	0	3.29494	7.02532		0.864055	3.10546	0.991903	0	3.86473	12.1682
AT1G34160	0.333577	0.935326	0.870323	0	0	0		0.309815	1.25274	0.936664	0	0	0
AT1G34170	0	0	0	0	0	0		0	0	0	0	0	0
AT1G34180	6.91719	6.22887	2.95317	12.2998	9.50492	0		0.388036	2.0023	1.9139	12.4281	15.604	0
AT1G34190	31.7504	54.7825	45.0339	102.487	88.4132	30.7112		10.2669	48.7187	34.9094	90.1551	50.6519	43.1842
AT1G34200	11.6686	11.5042	9.21589	1.50538	18.131	8.69852		4.55459	10.1203	1.20122	2.6074	15.9001	7.5996
AT1G34210	5.02252	5.68732	6.60667	5.60239	0.960163	14.0506		2.80248	3.4513	6.03399	5.58111	1.66305	24.3364
AT1G34220	19.9732	21.5033	23.0102	18.2369	32.1022	27.8349		4.87399	6.99765	11.8795	22.6199	25.2311	26.769
AT1G34230	0	0	0	0	0	0		0	0	0	0	0	0
AT1G34240	0	0	0	0	0	0		0	0	0	0	0	0
AT1G34245	5.551	3.36944	4.83526	5.60279	0	35.2435		1.12889	3.23752	2.73403	8.87942	0	61.0436
AT1G34250	0	0	0	0	0	0		0	0	0	0	0	0
AT1G34260	32.8892	21.1842	19.789	16.3418	20.345	3.70985		8.14285	6.52355	3.81017	13.0494	18.3675	6.42564
AT1G34270	8.21903	7.14991	4.55066	15.8013	5.01138	0		4.5891	2.51405	2.15462	21.5173	8.39262	0
AT1G34290	0	0	0	0	0	0		0	0	0	0	0	0
AT1G34300	13.6099	16.9305	15.1826	51.8049	12.2786	20.6076		5.13223	7.20893	5.17482	64.3773	14.1134	35.6934
AT1G34310	0	0	0	0	0	0		0	0	0	0	0	0
AT1G34315	0.372802	0	1.79467	0	0	0		0.645712	0	2.76803	0	0	0
AT1G34317	0.186401	0	0	0	0	0		0.322856	0	0	0	0	0
AT1G34320	28.3162	20.2396	25.1563	4.83873	22.6238	0		10.176	14.4089	6.36557	8.38093	25.5854	0
AT1G34340	16.8279	11.459	7.34902	0	14.8222	10.7722		6.05457	7.75092	6.39826	0	23.8892	18.6579
AT1G34350	18.6971	10.532	12.7403	21.7241	41.1785	43.4019		3.18077	8.15334	4.85797	19.2336	34.9225	52.9388
AT1G34355	1.08716	0.393104	2.60012	0	0	0		1.07188	0.680876	2.47514	0	0	0
AT1G34360	4.31146	2.28435	6.92416	0.0537637	0.69529	0		0.957727	1.98679	3.53006	0.0931214	1.20428	0
AT1G34370	42.8851	48.6667	28.0129	69.0935	34.2993	1.87342		9.82467	11.7382	11.1458	42.0903	29.7368	3.24486
AT1G34380	17.2786	16.0232	8.69374	8.27961	2.94671	0		4.49464	5.08685	2.69665	14.3407	5.10385	0
AT1G34390	0	0	0	0	0	0		0	0	0	0	0	0
AT1G34392	0	0.0497062	0	0	0	0		0	0.0860936	0	0	0	0
AT1G34400	0	0	0	0	0	0		0	0	0	0	0	0
AT1G34403	0	0	0	0	0	0		0	0	0	0	0	0
AT1G34405	0	0	0	0	0	0		0	0	0	0	0	0
AT1G34410	0	0	0	0	0	0		0	0	0	0	0	0
AT1G34418	26.8095	27.6953	32.1185	33.4512	88.6586	28.7055		7.10641	12.9561	3.40859	17.8565	46.512	25.3818
AT1G34420	14.4733	10.7718	12.064	31.7054	1.12571	0		5.0525	9.45884	3.99325	17.0649	1.94978	0
AT1G34430	34.3038	35.359	37.3215	6.29603	23.3347	2.00749		5.4975	11.4987	11.7833	5.66143	29.4295	3.47707
AT1G34440	0	0.24569	0	0	0	0		0	0.425547	0	0	0	0
AT1G34460	0.529174	1.60421	1.30859	0	0	0		0.460802	1.70258	1.89987	0	0	0
AT1G34470	7.19969	12.2883	12.6214	0.752691	7.2959	7.49368		0.383663	6.78499	2.43092	1.3037	12.349	12.9794
AT1G34480	0.807737	0	0	0	0	0		1.39904	0	0	0	0	0
AT1G34490	0	0	0	0	0	0		0	0	0	0	0	0
AT1G34500	0	0	0	0	0	0		0	0	0	0	0	0
AT1G34510	0.0765381	0	0	0	0	0		0.132568	0	0	0	0	0
AT1G34520	0	0	0	0	0	0		0	0	0	0	0	0
AT1G34530	0	0.049138	0	0	0	0		0	0.0851095	0	0	0	0
AT1G34540	0	0	0	0	0	0		0	0	0	0	0	0
AT1G34545	0	0	0	0	0	0		0	0	0	0	0	0
AT1G34550	15.2387	12.566	15.7983	41.2234	7.04149	6.02246		1.89432	4.10633	4.46323	39.5272	8.71354	10.4312
AT1G34560	0	0	0	0	0	0		0	0	0	0	0	0
AT1G34570	16.5423	17.6396	13.8507	4.85566	38.8023	0		7.84325	4.49824	1.7908	6.33889	10.1074	0
AT1G34575	0	0.147414	0	0	0	0		0	0.255328	0	0	0	0
AT1G34580	0.172634	0.693614	0.392577	0	0	0		0.29901	0.751008	0.401816	0	0	0
AT1G34590	0	0	0	0	0	0		0	0	0	0	0	0
AT1G34600	0	0.098276	0	0	0	0		0	0.170219	0	0	0	0
AT1G34610	0	0	0	0	0	0		0	0	0	0	0	0
AT1G34620	0	0	0	0	0	0		0	0	0	0	0	0
AT1G34630	4.81592	3.94811	4.27413	3.76346	0	0.468355		1.92846	2.81883	2.32655	6.5185	0	0.811214
AT1G34640	14.8976	10.0912	17.0663	9.79048	2.47767	5.56477		7.18201	4.4786	8.62605	15.8533	3.38955	9.63846
AT1G34650	0	0	0	0	0	0		0	0	0	0	0	0
AT1G34660	0	0	0	0	0	0		0	0	0	0	0	0
AT1G34670	0.229614	0.049138	0.416328	0	0	0		0.397704	0.0851095	0.721101	0	0	0
AT1G34700	0	0	0	0	0	0		0	0	0	0	0	0
AT1G34710	0	0	0	0	0	0		0	0	0	0	0	0
AT1G34720	0	0	0	0	0	0		0	0	0	0	0	0
AT1G34730	0	0	0	0	0	0		0	0	0	0	0	0
AT1G34740	0	0	0	0	0	0		0	0	0	0	0	0
AT1G34750	60.7937	68.9952	68.3444	92.7599	93.6699	12.4454		6.59774	3.81651	21.9981	29.5941	63.7577	12.6503
AT1G34760	18.5658	17.0975	19.3457	14.2631	16.9667	0		2.59665	4.99021	6.89714	6.13176	15.7191	0
AT1G34770	10.565	4.64007	6.8017	0	3.31091	0		1.69796	4.12153	0.947299	0	5.73466	0
AT1G34780	18.6516	19.5187	22.0067	7.23566	5.59543	0		4.43595	9.46472	7.70552	6.85888	9.69157	0
AT1G34790	0	0	0	0	0	0		0	0	0	0	0	0
AT1G34792	0.807737	0	0	0	0	0		1.39904	0	0	0	0	0
AT1G34795	0	0	0	0	0	0		0	0	0	0	0	0
AT1G34800	0	0	0	0	0	0		0	0	0	0	0	0
AT1G34805	0	0	0	0	0	0		0	0	0	0	0	0
AT1G34807	0	0	0	0	0	0		0	0	0	0	0	0
AT1G34810	0	0	0	0	0	0		0	0	0	0	0	0
AT1G34812	0	0	0	0	0	0		0	0	0	0	0	0
AT1G34815	0	0	0	0	0	0		0	0	0	0	0	0
AT1G34817	0	0	0	0	0	0		0	0	0	0	0	0
AT1G34820	0	0	0	0	0	0		0	0	0	0	0	0
AT1G34822	0	0	0	0	0	0		0	0	0	0	0	0
AT1G34825	0	0	0	0	0	0		0	0	0	0	0	0
AT1G34827	0	0	0	0	0	0		0	0	0	0	0	0
AT1G34830	0	0	0	0	0	0		0	0	0	0	0	0
AT1G34840	0	0	0	0	0	0		0	0	0	0	0	0
AT1G34842	0	0	0	0	0	0		0	0	0	0	0	0
AT1G34844	5.87782	3.24009	5.42847	0	0	0		1.88766	3.53635	1.80131	0	0	0
AT1G34850	0	0	0	0	0	0		0	0	0	0	0	0
AT1G34855	0	0	0	0	0	0		0	0	0	0	0	0
AT1G34860	0	0	0	0	0	0		0	0	0	0	0	0
AT1G34904	0	0	0	0	0	0		0	0	0	0	0	0
AT1G34910	0	0	0	0	0	0		0	0	0	0	0	0
AT1G34930	0	0	0	0	0	0		0	0	0	0	0	0
AT1G34967	0	0	0	0	0	0		0	0	0	0	0	0
AT1G35030	0	0	0	0	0	0		0	0	0	0	0	0
AT1G35035	0	0	0	0	0	0		0	0	0	0	0	0
AT1G35040	0	0	0	0	0	0		0	0	0	0	0	0
AT1G35050	0	0	0	0	0	0		0	0	0	0	0	0
AT1G35060	0.310668	0	0	0	0	0		0.538093	0	0	0	0	0
AT1G35080	0	0	0	0	0	0		0	0	0	0	0	0
AT1G35090	0	0	0	0	0	0		0	0	0	0	0	0
AT1G35100	0	0	0	0	0	0		0	0	0	0	0	0
AT1G35110	0	0	0	0	0	0		0	0	0	0	0	0
AT1G35112	0	0.364641	0.0416328	0	0	0		0	0.631576	0.0721101	0	0	0
AT1G35115	3.70262	6.26964	2.57765	0	2.66965	0		1.77438	6.1931	1.53933	0	4.62397	0
AT1G35120	0	0	0	0	0	0		0	0	0	0	0	0
AT1G35130	0.229614	0	0	0	0	0		0.397704	0	0	0	0	0
AT1G35140	4.47761	5.61483	6.4094	2.55978	0	28.5696		0.575232	5.16767	2.86395	3.1868	0	49.4841
AT1G35143	0	0	0	0	0	0		0	0	0	0	0	0
AT1G35146	0	0	0	0	0	0		0	0	0	0	0	0
AT1G35150	0	0	0	0	0	0		0	0	0	0	0	0
AT1G35160	173.138	172.192	170.278	306.342	449.378	282.668		34.9729	12.5298	37.2604	80.763	153.911	183.382
AT1G35170	0	0	0	0	0	0		0	0	0	0	0	0
AT1G35180	4.32772	2.46633	5.91256	0	8.00895	0		1.36782	1.50528	7.6944	0	13.8719	0
AT1G35181	0	0	0	0	0	0		0	0	0	0	0	0
AT1G35183	0.102051	0	0	0	0	0		0.176757	0	0	0	0	0
AT1G35186	0.127564	0	0	0	0	0		0.220946	0	0	0	0	0
AT1G35190	16.7247	17.1249	10.7638	8.48364	13.7421	20.1393		8.20347	3.02868	8.19024	7.54088	13.0754	34.8822
AT1G35210	66.0522	57.9015	46.5791	144.388	47.1418	66.533		6.61744	11.5657	21.8691	113.5	12.4173	29.6009
AT1G35215	0	0.24569	0	0	0	0		0	0.425547	0	0	0	0
AT1G35220	6.57794	6.86374	7.99458	14.2844	1.55613	0		1.8149	5.86764	4.35118	17.061	2.69529	0
AT1G35230	37.3095	59.4441	56.027	127.804	254.823	95.1496		7.8397	37.2733	39.3282	50.7402	220.79	114.548
AT1G35240	0	0	0	0	0	0		0	0	0	0	0	0
AT1G35242	0	0	0	0	0	0		0	0	0	0	0	0
AT1G35250	0.0510254	0.109392	0.208164	0	0	0		0.0883786	0.189473	0.360551	0	0	0
AT1G35255	1.06148	0	0.0973375	0	0	0		1.51465	0	0.168594	0	0	0
AT1G35260	6.86537	3.33593	4.69376	4.87423	6.11795	0		0.915892	2.768	1.78902	7.35332	10.5966	0
AT1G35280	0.0255127	0.098276	0.124898	0	0	0		0.0441893	0.170219	0.21633	0	0	0
AT1G35290	0	0.692817	0.997172	0	0	0		0	1.19999	1.14141	0	0	0
AT1G35300	0	0	0.206842	0	0	0		0	0	0.358261	0	0	0
AT1G35310	0.823361	0	0.208164	0	0	16.3924		0.716456	0	0.360551	0	0	28.3925
AT1G35320	3.31668	6.63477	5.17038	26.4124	0	0		1.83894	2.32526	2.52176	25.2882	0	0
AT1G35330	0	0	0	0	0	0		0	0	0	0	0	0
AT1G35340	47.5651	55.6356	53.9045	30.6708	14.9348	8.39339		1.863	17.9981	6.77062	14.8611	25.0059	7.41418
AT1G35350	52.37	54.7464	47.7628	82.0361	171.71	22.481		13.2975	13.4471	8.23548	4.2846	211.383	38.9383
AT1G35353	0	0	0	0	0	0		0	0	0	0	0	0
AT1G35360	0	0	0	0	0	0		0	0	0	0	0	0
AT1G35365	0	0	0	0	0	0		0	0	0	0	0	0
AT1G35370	0	0.328176	0	0	0	0		0	0.568418	0	0	0	0
AT1G35375	0	0	0	0	0	0		0	0	0	0	0	0
AT1G35380	0	0	0	0	0	0		0	0	0	0	0	0
AT1G35390	0	0	0	0	0	0		0	0	0	0	0	0
AT1G35400	0	0	0	0	0	0		0	0	0	0	0	0
AT1G35405	0	0	0	0	0	0		0	0	0	0	0	0
AT1G35410	0	0	0	0	0	0		0	0	0	0	0	0
AT1G35420	31.1086	37.5765	31.1102	15.5581	2.0911	4.01498		4.09346	3.76844	1.4886	17.4437	2.13692	6.95414
AT1G35430	10.622	9.73985	6.60763	6.00692	5.03636	0		6.26738	3.13666	3.34259	9.57843	4.75015	0
AT1G35435	0	0	0	0	0	0		0	0	0	0	0	0
AT1G35440	0	0	0	0	0	0		0	0	0	0	0	0
AT1G35460	6.55018	11.0314	8.51302	8.17208	7.00577	7.49368		2.96033	4.47188	2.01302	14.1545	9.39374	12.9794
AT1G35465	0	0	0	0	0	0		0	0	0	0	0	0
AT1G35467	0	0	0	0	0	0		0	0	0	0	0	0
AT1G35470	21.4908	13.0657	13.7748	22.4367	17.3968	0		6.22749	6.25537	7.41063	23.3547	29.0211	0
AT1G35480	0	0	0	0	0	0		0	0	0	0	0	0
AT1G35490	0	0	0	0	0	0		0	0	0	0	0	0
AT1G35500	0	0	0	0	0	0		0	0	0	0	0	0
AT1G35501	0	0	0	0	0	0		0	0	0	0	0	0
AT1G35510	6.06375	3.06744	6.663	6.84711	3.90687	22.0127		1.11202	2.65902	4.32137	6.64298	6.7669	38.1271
AT1G35515	0.460448	0	0.133839	0	0	0		0.732236	0	0.231816	0	0	0
AT1G35516	23.2917	13.9036	15.9435	5.90775	0.0662181	0		5.03155	12.0321	2.59428	9.13787	0.114693	0
AT1G35520	0	0	0	0	0	0		0	0	0	0	0	0
AT1G35530	0.586792	0.98276	1.5315	0	0	0		1.01635	1.70219	1.0653	0	0	0
AT1G35535	0	0	0	0	0	0		0	0	0	0	0	0
AT1G35537	0	0	0	0	0	0		0	0	0	0	0	0
AT1G35540	0	0	0	0	0	0		0	0	0	0	0	0
AT1G35545	0	0	0	0	0	0		0	0	0	0	0	0
AT1G35550	0	0	0	0	0	0		0	0	0	0	0	0
AT1G35560	2.67036	1.81032	1.94261	3.22582	1.4568	0		1.11982	1.65419	1.44507	5.58729	2.52325	0
AT1G35570	0	0	0	0	0	0		0	0	0	0	0	0
AT1G35580	172.269	182.504	167.92	205.677	246.664	390.072		17.8059	14.6002	40.7097	56.7576	135.61	234.395
AT1G35590	0.0510254	0	0	0	0	0		0.0883786	0	0	0	0	0
AT1G35600	0	0	0	0	0	0		0	0	0	0	0	0
AT1G35610	0	0.049138	0	0	0	0		0	0.0851095	0	0	0	0
AT1G35612	6.13023	5.10192	4.31586	0	0.662181	0		1.93744	3.32429	0.929997	0	1.14693	0
AT1G35614	0	0	0	0	0	0		0	0	0	0	0	0
AT1G35617	0	0	0	0	0	0		0	0	0	0	0	0
AT1G35620	19.9259	31.6619	34.4376	61.3723	40.5823	32.1198		6.36205	1.82069	11.9026	25.7831	42.6835	55.6331
AT1G35625	0.0510254	0.474033	1.55491	0	0	0		0.0883786	0.821049	1.80922	0	0	0
AT1G35630	0	0	0	0	0	0		0	0	0	0	0	0
AT1G35640	0	0	0	0	0	0		0	0	0	0	0	0
AT1G35645	0	0	0	0	0	0		0	0	0	0	0	0
AT1G35647	0	0	0	0	0	0		0	0	0	0	0	0
AT1G35650	0	0	0	0	0	0		0	0	0	0	0	0
AT1G35660	5.04366	3.91936	5.20505	4.83717	0	0		2.42642	3.44138	1.4888	6.39839	0	0
AT1G35663	0	0	0	0	0	0		0	0	0	0	0	0
AT1G35670	22.5589	17.5841	14.9401	40.3083	34.5257	0		2.74708	3.85265	3.62862	10.7034	52.0872	0
AT1G35680	208.33	218.015	261.405	150.956	76.3492	202.035		6.78116	38.5442	31.871	37.9006	52.3241	169.063
AT1G35690	0	0	0	0	0	0		0	0	0	0	0	0
AT1G35710	57.3182	50.2868	52.2618	5.78721	134.443	42.6632		13.1828	14.9193	19.138	5.22597	129.012	73.8949
AT1G35720	440.267	395.866	332.683	539.48	547.578	292.007		63.0609	119.108	126.576	161.078	511.086	263.693
AT1G35730	0.127564	0	0	4.46239	0	0		0.220946	0	0	7.72908	0	0
AT1G35735	0	0	0	0	0	0		0	0	0	0	0	0
AT1G35745	0	0	0	0	0	0		0	0	0	0	0	0
AT1G35750	0	0	0	0	0	0		0	0	0	0	0	0
AT1G35760	0	0	0	0	0	0		0	0	0	0	0	0
AT1G35770	0	0	0.0243344	0	0	0		0	0	0.0421484	0	0	0
AT1G35780	7.95344	8.22046	6.48762	0.376346	2.33594	0		2.5163	6.84216	4.36759	0.65185	4.04598	0
AT1G35790	0	0	0	0	0	0		0	0	0	0	0	0
AT1G35820	0	0	0	0	0	0		0	0	0	0	0	0
AT1G35830	3.16089	0.343966	1.40537	0	0.0331091	0		4.08645	0.595766	0.815347	0	0.0573466	0
AT1G35840	0	0	0	0	0	0		0	0	0	0	0	0
AT1G35850	0	0	0	0	0	0		0	0	0	0	0	0
AT1G35860	0	0	0	0	0	0		0	0	0	0	0	0
AT1G35870	0	0.098276	0	0	0	0		0	0.170219	0	0	0	0
AT1G35880	0	0	0	0	0	0		0	0	0	0	0	0
AT1G35890	0	0	0	0	0	0		0	0	0	0	0	0
AT1G35895	0.0765381	0	0	0	0	0		0.132568	0	0	0	0	0
AT1G35910	1.25176	0.355082	0.728127	0	4.07242	0		0.850521	0.369271	1.05226	0	7.05363	0
AT1G35920	0	0	0	0	0	0		0	0	0	0	0	0
AT1G35930	0	0	0	0	0	0		0	0	0	0	0	0
AT1G35940	0.0255127	0	0	0	0	0		0.0441893	0	0	0	0	0
AT1G35950	0	0	0	0	0	0		0	0	0	0	0	0
AT1G35960	0	0	0	0	0	0		0	0	0	0	0	0
AT1G35970	0	0	0	0	0	0		0	0	0	0	0	0
AT1G35990	0	0	0	0	0	0		0	0	0	0	0	0
AT1G35995	0.127564	0	0	0	0	0		0.220946	0	0	0	0	0
AT1G36000	0	0	0	0	0	0		0	0	0	0	0	0
AT1G36005	0	0	0	0	0	0		0	0	0	0	0	0
AT1G36010	0	0	0	0	0	0		0	0	0	0	0	0
AT1G36020	0	0	0	0	0	0		0	0	0	0	0	0
AT1G36030	0	0	0	0	0	0		0	0	0	0	0	0
AT1G36035	0	0	0	0	0	0		0	0	0	0	0	0
AT1G36040	0	0	0	0	0	0		0	0	0	0	0	0
AT1G36050	39.967	39.9074	31.6153	38.5431	10.4265	71.2329		1.26424	5.14907	5.06726	16.2353	12.2635	65.2112
AT1G36060	1.56185	0.692817	1.60537	0	0.231763	0		0.111914	1.19999	1.48743	0	0.401426	0
AT1G36070	10.3654	21.2778	7.92386	3.22582	1.52302	0		2.01823	22.146	5.53126	5.58729	2.63794	0
AT1G36078	0	0	0	0	0	0		0	0	0	0	0	0
AT1G36080	0	0.24569	0	0	0	0		0	0.425547	0	0	0	0
AT1G36085	0	0	0	0	0	0		0	0	0	0	0	0
AT1G36090	0.0255127	0	0	0	0	0		0.0441893	0	0	0	0	0
AT1G36095	0	0	0	0	0	0		0	0	0	0	0	0
AT1G36100	0	0	0	0	0	0		0	0	0	0	0	0
AT1G36105	0	0	0	0	0	0		0	0	0	0	0	0
AT1G36110	0	0	0	0	0	0		0	0	0	0	0	0
AT1G36120	0	0	0.30418	0	0	0		0	0	0.526855	0	0	0
AT1G36130	0	0.24569	0	0	0	0		0	0.425547	0	0	0	0
AT1G36140	0	0.393104	0	0	0	0		0	0.680876	0	0	0	0
AT1G36150	0	0	0	0	0	0		0	0	0	0	0	0
AT1G36160	23.5555	32.1075	31.0357	4.38305	2.85	8.86175		1.81126	10.1262	6.6355	3.85688	4.10001	7.97351
AT1G36180	0.792113	1.5834	0.314442	0	0	0		0.695835	0.365126	0.351255	0	0	0
AT1G36185	0	0	0	0	0	0		0	0	0	0	0	0
AT1G36190	0	0	0	0	0	0		0	0	0	0	0	0
AT1G36200	0	0	0	0	0	0		0	0	0	0	0	0
AT1G36210	0	0	0	0	0	0		0	0	0	0	0	0
AT1G36225	0.0255127	0	0	0	0	0		0.0441893	0	0	0	0	0
AT1G36230	0	0	0	0	0	0		0	0	0	0	0	0
AT1G36240	0	0	0	0	0	0		0	0	0	0	0	0
AT1G36250	0	0	0	0	0	0		0	0	0	0	0	0
AT1G36260	0	0	0	0	0	0		0	0	0	0	0	0
AT1G36270	0	0	0	0	0	0		0	0	0	0	0	0
AT1G36272	0	0	0	0	0	0		0	0	0	0	0	0
AT1G36280	6.61445	8.60005	8.94985	0	2.31763	0		2.95184	3.58864	4.02602	0	4.01426	0
AT1G36290	0	0	0	0	0	0		0	0	0	0	0	0
AT1G36300	0	0.393104	0.0243344	0	0	0		0	0.680876	0.0421484	0	0	0
AT1G36305	0	0	0	0	0	0		0	0	0	0	0	0
AT1G36310	25.6269	23.1845	32.5945	20.6712	18.5546	46.2384		11.1311	5.38469	9.26137	17.2655	18.6726	64.9142
AT1G36320	66.0253	60.2711	57.6085	54.0276	42.9817	52.0118		6.94287	14.5487	7.04451	34.4816	20.7758	71.507
AT1G36325	0	0	0	0	0	0		0	0	0	0	0	0
AT1G36330	0	0	0	0	0	0		0	0	0	0	0	0
AT1G36340	0	0	0	0	0	0		0	0	0	0	0	0
AT1G36350	0	0	0	0	0	0		0	0	0	0	0	0
AT1G36360	0	0	0	0	0	0		0	0	0	0	0	0
AT1G36370	26.9879	44.3326	21.8961	21.9983	28.2743	14.9874		8.76575	42.1674	14.8999	12.6091	30.0294	25.9589
AT1G36380	23.4024	18.9249	13.2766	34.5995	28.5735	45.0605		1.77095	13.44	6.86711	19.9229	35.0921	58.5912
AT1G36390	21.8655	24.4525	28.2094	5.3782	128.636	11.1295		14.6997	3.4357	6.42601	4.83382	191.454	19.2769
AT1G36395	0	0	0	0	0	0		0	0	0	0	0	0
AT1G36400	0	0	0	0	0	0		0	0	0	0	0	0
AT1G36403	0	0	0	0	0	0		0	0	0	0	0	0
AT1G36406	0	0	0	0	0	0		0	0	0	0	0	0
AT1G36420	0	0	0	0	0	0		0	0	0	0	0	0
AT1G36430	0	0	0	0	0	0		0	0	0	0	0	0
AT1G36440	0	0	0	0	0	0		0	0	0	0	0	0
AT1G36445	0	0	0	0	0	0		0	0	0	0	0	0
AT1G36450	0	0	0	0	0	0		0	0	0	0	0	0
AT1G36460	0	0	0	0	0	0		0	0	0	0	0	0
AT1G36470	0	0	0	0	0	0		0	0	0	0	0	0
AT1G36480	0	0	0	0	0	0		0	0	0	0	0	0
AT1G36485	0	0	0	0	0	0		0	0	0	0	0	0
AT1G36490	0	0	0	0	0	0		0	0	0	0	0	0
AT1G36495	0	0	0	0	0	0		0	0	0	0	0	0
AT1G36500	0	0.147414	0	0	0	0		0	0.255328	0	0	0	0
AT1G36510	0	0	0	0	0	0		0	0	0	0	0	0
AT1G36520	0	0	0	0	0	0		0	0	0	0	0	0
AT1G36530	0	0	0	0	0	0		0	0	0	0	0	0
AT1G36540	0	0	0.124898	0	0	0		0	0	0.21633	0	0	0
AT1G36550	0	0	0	0	0	0		0	0	0	0	0	0
AT1G36560	0	0	0	0	0	0		0	0	0	0	0	0
AT1G36570	0	0.098276	0.146006	0	0	0		0	0.170219	0.25289	0	0	0
AT1G36580	0	0	0	0	0	0		0	0	0	0	0	0
AT1G36590	0	0	0	0	0	0		0	0	0	0	0	0
AT1G36600	0	0	0.206842	0	0	0		0	0	0.358261	0	0	0
AT1G36605	0	0	0	0	0	0		0	0	0	0	0	0
AT1G36610	0	0	0.0730031	0	0	0		0	0	0.126445	0	0	0
AT1G36620	0.841919	0	0	0	16.9664	0		1.45825	0	0	0	29.3867	0
AT1G36622	169.515	142.204	99.3203	621.722	440.521	308.809		19.559	76.7155	46.085	226.325	163.555	261.04
AT1G36623	0	0	0	0	0	0		0	0	0	0	0	0
AT1G36627	0	0	0	0	0	0		0	0	0	0	0	0
AT1G36630	0	0	0.340681	0	0	0		0	0	0.590077	0	0	0
AT1G36640	28.238	26.4641	24.2808	109.629	79.8867	2.34177		1.94725	15.3203	9.27778	57.0267	57.7977	4.05607
AT1G36650	0	0	0	0	0	0		0	0	0	0	0	0
AT1G36670	0	0	0	0	0	0		0	0	0	0	0	0
AT1G36675	0	0	0	0	0	0		0	0	0	0	0	0
AT1G36680	0	0	0	0	0	0		0	0	0	0	0	0
AT1G36690	0	0	0.124898	0	0	0		0	0	0.21633	0	0	0
AT1G36720	0	0	0	0	0	0		0	0	0	0	0	0
AT1G36730	64.1207	83.8574	97.8905	122.427	94.4206	50.2605		13.1068	21.3067	15.4396	28.0001	85.7547	46.9993
AT1G36740	0	0	0	0	0	0		0	0	0	0	0	0
AT1G36745	0	0	0	0	0	0		0	0	0	0	0	0
AT1G36750	0	0	0	0	0	0		0	0	0	0	0	0
AT1G36756	0	0	0	0	0	0		0	0	0	0	0	0
AT1G36763	0	0	0	0	0	0		0	0	0	0	0	0
AT1G36770	0	0	0	0	0	0		0	0	0	0	0	0
AT1G36775	0	0	0	0	0	0		0	0	0	0	0	0
AT1G36790	0	0	0	0	0	0		0	0	0	0	0	0
AT1G36795	0	0	0	0	0	0		0	0	0	0	0	0
AT1G36800	0	0	0	0	0	0		0	0	0	0	0	0
AT1G36810	0	0	0	0	0	0		0	0	0	0	0	0
AT1G36830	0	0	0	0	0	0		0	0	0	0	0	0
AT1G36840	0.248535	0	0	0	0	0		0.430474	0	0	0	0	0
AT1G36850	0	0	0	0	0	0		0	0	0	0	0	0
AT1G36890	0	0	0.166531	0	0	0		0	0	0.28844	0	0	0
AT1G36910	0	0	0	0	0	0		0	0	0	0	0	0
AT1G36915	0	0	0	0	0	0		0	0	0	0	0	0
AT1G36920	0	0	0	0	0	0		0	0	0	0	0	0
AT1G36922	0	0	0	0	0	0		0	0	0	0	0	0
AT1G36925	0	0	0	0	0	0		0	0	0	0	0	0
AT1G36927	0	0	0	0	0	0		0	0	0	0	0	0
AT1G36933	0	0	0	0	0	0		0	0	0	0	0	0
AT1G36936	0	0	0	0	0	0		0	0	0	0	0	0
AT1G36940	1.26367	1.94661	4.6411	0	38.1744	0		0.758465	1.99151	1.17282	0	66.1201	0
AT1G36942	0	0	0	0	0	0		0	0	0	0	0	0
AT1G36950	0	0	0	0	0	0		0	0	0	0	0	0
AT1G36960	0	0	0	0	0	0		0	0	0	0	0	0
AT1G36970	0	0	0	0	0	0		0	0	0	0	0	0
AT1G36975	0	0	0	0	0	0		0	0	0	0	0	0
AT1G36980	56.1069	65.8041	69.3074	120.903	68.8463	28.4402		3.63073	16.5659	6.31119	5.44974	54.508	24.9073
AT1G36990	10.6331	9.5279	12.0369	5.67476	25.201	36.1348		4.18476	2.40852	2.76209	3.24837	24.2565	62.5873
AT1G36992	0	0	0.830417	0	0	0		0	0	1.43832	0	0	0
AT1G37000	0	0	0	0	0	0		0	0	0	0	0	0
AT1G37010	0	0	0	0	0	0		0	0	0	0	0	0
AT1G37012	0	0	0	0	0	0		0	0	0	0	0	0
AT1G37015	0	0	0	0	0	0		0	0	0	0	0	0
AT1G37020	0	0	0	0	0	0		0	0	0	0	0	0
AT1G37030	0	0	0	0	0	0		0	0	0	0	0	0
AT1G37035	0	0	0	0	0	0		0	0	0	0	0	0
AT1G37036	0	0	0	0	0	0		0	0	0	0	0	0
AT1G37037	0	0	0	0	0	0		0	0	0	0	0	0
AT1G37038	0	0	0	0	0	0		0	0	0	0	0	0
AT1G37040	0	0	0	0	0	0		0	0	0	0	0	0
AT1G37045	0	0	0	0	0	0		0	0	0	0	0	0
AT1G37050	0	0	0	0	0	0		0	0	0	0	0	0
AT1G37057	0	0	0	0	0	0		0	0	0	0	0	0
AT1G37060	0.0255127	0	0	0	0	0		0.0441893	0	0	0	0	0
AT1G37063	0	0	0	0	0	0		0	0	0	0	0	0
AT1G37070	0	0	0	0	0	0		0	0	0	0	0	0
AT1G37080	0	0	0	0	0	0		0	0	0	0	0	0
AT1G37090	0	0	0	0	0	0		0	0	0	0	0	0
AT1G37095	0	0	0	0	0	0		0	0	0	0	0	0
AT1G37100	0	0	0	0	0	0		0	0	0	0	0	0
AT1G37110	0	0.049138	0	0	0	0		0	0.0851095	0	0	0	0
AT1G37113	0	0	0	0	0	0		0	0	0	0	0	0
AT1G37120	0	0	0	0	0	0		0	0	0	0	0	0
AT1G37130	115.83	162.157	160.066	130.101	158.494	176.756		43.146	95.1854	108.744	62.4176	138.413	154.981
AT1G37140	0	0	0	0	0	0		0	0	0	0	0	0
AT1G37150	0.843029	0	0.416328	0	0	0		0.622351	0	0.721101	0	0	0
AT1G37160	0	0	0	0	0	0		0	0	0	0	0	0
AT1G37170	0	0	0	0	0	0		0	0	0	0	0	0
AT1G37180	0	0	0	0	0	0		0	0	0	0	0	0
AT1G37190	0.124267	0	0	0	0	0		0.215237	0	0	0	0	0
AT1G37200	0	0	0	0	0	0		0	0	0	0	0	0
AT1G37210	0	0	0	0	0	0		0	0	0	0	0	0
AT1G37275	0	0	0	0	0	0		0	0	0	0	0	0
AT1G37340	0	0	0	0	0	0		0	0	0	0	0	0
AT1G37405	0	0	0.0486688	0	0	0		0	0	0.0842968	0	0	0
AT1G37471	0	0	0	0	0	0		0	0	0	0	0	0
AT1G37537	0	0	0	0	0	0		0	0	0	0	0	0
AT1G37603	0	0	0.121672	0	0	0		0	0	0.210742	0	0	0
AT1G37669	0	0	0	0	0	0		0	0	0	0	0	0
AT1G37735	0	0	0	0	0	0		0	0	0	0	0	0
AT1G37801	0	0	0	0	0	0		0	0	0	0	0	0
AT1G37867	0	0	0	0	0	0		0	0	0	0	0	0
AT1G37933	0	0.294828	0	0	0	0		0	0.510657	0	0	0	0
AT1G37999	0	0	0	0	0	0		0	0	0	0	0	0
AT1G38065	4.25187	3.9726	7.10839	0	3.17847	0		3.71395	3.46128	1.9222	0	5.50527	0
AT1G38131	3.24291	1.56795	1.07954	9.46241	0	0		3.46674	2.71578	1.86982	16.3894	0	0
AT1G38140	0	0	0.279845	0	0	0		0	0	0.484706	0	0	0
AT1G38149	0	0	0	0	0	0		0	0	0	0	0	0
AT1G38158	0	0	0	0	0	0		0	0	0	0	0	0
AT1G38167	0	0	0	0	0	0		0	0	0	0	0	0
AT1G38176	0	0	0	0	0	0		0	0	0	0	0	0
AT1G38185	0.0255127	0	0	0	0	0		0.0441893	0	0	0	0	0
AT1G38194	0	0	0	0	0	0		0	0	0	0	0	0
AT1G38203	0	0	0	0	0	0		0	0	0	0	0	0
AT1G38212	0	0	0	0	0	0		0	0	0	0	0	0
AT1G38221	0	0	0	0	0	0		0	0	0	0	0	0
AT1G38230	0.0765381	0	0	0	0	0		0.132568	0	0	0	0	0
AT1G38240	0	0	0	0	0	0		0	0	0	0	0	0
AT1G38250	0	0	0	0	0	0		0	0	0	0	0	0
AT1G38260	0.0255127	0	0	0	0	0		0.0441893	0	0	0	0	0
AT1G38270	0	0.401105	0	0	0	0		0	0.694734	0	0	0	0
AT1G38280	0	0	0	0	0	0		0	0	0	0	0	0
AT1G38290	0	0	0	0	0	0		0	0	0	0	0	0
AT1G38300	0	0	0	0	0	0		0	0	0	0	0	0
AT1G38310	0	0	0	0	0	0		0	0	0	0	0	0
AT1G38320	0	0	0	0	0	0		0	0	0	0	0	0
AT1G38330	0	0	0	0	0	0		0	0	0	0	0	0
AT1G38340	0	0	0	0	0	0		0	0	0	0	0	0
AT1G38350	0	0	0	0	0	0		0	0	0	0	0	0
AT1G38360	0	0	0	0	0	0		0	0	0	0	0	0
AT1G38380	0	0	0	0	0	0		0	0	0	0	0	0
AT1G38390	0	0	0	0	0	0		0	0	0	0	0	0
AT1G38400	0	0	0	0	0	0		0	0	0	0	0	0
AT1G38410	0	0	0	0	0	0		0	0	0	0	0	0
AT1G38416	0.0765381	0.0497062	0	0	0	0		0.132568	0.0860936	0	0	0	0
AT1G38423	0	0	0	0	0	0		0	0	0	0	0	0
AT1G38430	0	0	0	0	0	0		0	0	0	0	0	0
AT1G38440	0	0	0	0	0	0		0	0	0	0	0	0
AT1G38450	0	0	0.0365016	0	0	0		0	0	0.0632226	0	0	0
AT1G38460	0	0	0.0243344	0	0	0		0	0	0.0421484	0	0	0
AT1G38550	0	0	0	0	0	0		0	0	0	0	0	0
AT1G38710	0	0	0	0	0	0		0	0	0	0	0	0
AT1G38790	0	0	0	0	0	0		0	0	0	0	0	0
AT1G38870	0	0	0	0	0	0		0	0	0	0	0	0
AT1G39030	0	0	0	0	0	0		0	0	0	0	0	0
AT1G39060	0	0	0	0	0	0		0	0	0	0	0	0
AT1G39070	0	0	0	0	0	0		0	0	0	0	0	0
AT1G39110	0	0	0	0	0	0		0	0	0	0	0	0
AT1G39190	0	0.196552	0	0	0	0		0	0.340438	0	0	0	0
AT1G39270	0	0	0	0	0	0		0	0	0	0	0	0
AT1G39350	0	0	0	0	0	0		0	0	0	0	0	0
AT1G39430	0	0	0	0	0	0		0	0	0	0	0	0
AT1G39510	0	0	0	0	0	0		0	0	0	0	0	0
AT1G39511	0	0	0	0	0	0		0	0	0	0	0	0
AT1G39513	0	0	0	0	0	0		0	0	0	0	0	0
AT1G39515	0	0	0	0	0	0		0	0	0	0	0	0
AT1G39590	0	0	0	0	0	0		0	0	0	0	0	0
AT1G39670	0	0	0	0	0	0		0	0	0	0	0	0
AT1G39750	0	0	0	0	0	0		0	0	0	0	0	0
AT1G39830	0	0	0	0	0	0		0	0	0	0	0	0
AT1G39910	0	0	0	0	0	0		0	0	0	0	0	0
AT1G39990	0.0255127	0	0	0	0	0		0.0441893	0	0	0	0	0
AT1G40070	0	0	0	0	0	0		0	0	0	0	0	0
AT1G40071	0	0	0	0	0	0		0	0	0	0	0	0
AT1G40072	0	0	0	0	0	0		0	0	0	0	0	0
AT1G40073	0	0	0	0	0	0		0	0	0	0	0	0
AT1G40074	0	0	0	0	0	0		0	0	0	0	0	0
AT1G40075	0	0	0	0	0	0		0	0	0	0	0	0
AT1G40076	0	0	0	0	0	0		0	0	0	0	0	0
AT1G40077	0	0	0	0	0	0		0	0	0	0	0	0
AT1G40080	0	0	0	0	0	0		0	0	0	0	0	0
AT1G40081	0	0	0	0	0	0		0	0	0	0	0	0
AT1G40083	0.0255127	0	0	0	0	0		0.0441893	0	0	0	0	0
AT1G40084	0	0	0	0	0	0		0	0	0	0	0	0
AT1G40085	0	0	0	0	0	0		0	0	0	0	0	0
AT1G40086	0	0	0	0	0	0		0	0	0	0	0	0
AT1G40087	0	0	0	0	0	0		0	0	0	0	0	0
AT1G40090	0	0	0	0	0	0		0	0	0	0	0	0
AT1G40091	0	0	0	0	0	0		0	0	0	0	0	0
AT1G40093	0	0.944417	0.194675	0	0	0		0	1.63578	0.337187	0	0	0
AT1G40095	0	0	0	0	0	0		0	0	0	0	0	0
AT1G40097	0	0	0	0	0	0		0	0	0	0	0	0
AT1G40099	0	0	0	0	0	0		0	0	0	0	0	0
AT1G40100	0	0	0	0	0	0		0	0	0	0	0	0
AT1G40101	0	0.098276	0	0	0	0		0	0.170219	0	0	0	0
AT1G40103	0	0	0	0	0	0		0	0	0	0	0	0
AT1G40104	2.50268	3.3459	2.48856	0	0	0		2.45097	2.4303	3.68044	0	0	0
AT1G40105	0	0	0	0	0	0		0	0	0	0	0	0
AT1G40106	0	0	0	0	0	0		0	0	0	0	0	0
AT1G40107	0	0	0	0	0	0		0	0	0	0	0	0
AT1G40109	0	0	0	0	0	0		0	0	0	0	0	0
AT1G40112	0	0	0	0	0	0		0	0	0	0	0	0
AT1G40113	0	0	0	0	0	0		0	0	0	0	0	0
AT1G40115	0	0	0	0	0	0		0	0	0	0	0	0
AT1G40117	0	0	0	0	0	0		0	0	0	0	0	0
AT1G40118	0	0	0	0	0	0		0	0	0	0	0	0
AT1G40119	0	0	0	0	0	0		0	0	0	0	0	0
AT1G40121	0	0	0	0	0	0		0	0	0	0	0	0
AT1G40123	0	0	0	0	0	0		0	0	0	0	0	0
AT1G40124	0	0	0	0	0	0		0	0	0	0	0	0
AT1G40125	0.253743	0.198825	0	0	0	0		0.219886	0.344374	0	0	0	0
AT1G40127	0	0	0	0	0	0		0	0	0	0	0	0
AT1G40129	0	0	0	0	0	0		0	0	0	0	0	0
AT1G40130	0	0	0	0	0	0		0	0	0	0	0	0
AT1G40131	0	0	0	0	0	0		0	0	0	0	0	0
AT1G40133	0	0	0	0	0	0		0	0	0	0	0	0
AT1G40135	0	0	0	0	0	0		0	0	0	0	0	0
AT1G40136	0	0	0	0	0	0		0	0	0	0	0	0
AT1G40137	0	0	0	0	0	0		0	0	0	0	0	0
AT1G40139	0	0	0	0	0	0		0	0	0	0	0	0
AT1G40141	0	0	0	0	0	0		0	0	0	0	0	0
AT1G40143	0	0	0.0851703	0	0	0		0	0	0.147519	0	0	0
AT1G40150	0	0	0	0	0	0		0	0	0	0	0	0
AT1G40230	0	0	0	0	0	0		0	0	0	0	0	0
AT1G40310	0	0	0	0	0	0		0	0	0	0	0	0
AT1G40390	0	0	0	0	0	0		0	0	0	0	0	0
AT1G40470	0.102051	0	0	0	0	0		0.176757	0	0	0	0	0
AT1G40630	0	0	0	0	0	0		0	0	0	0	0	0
AT1G41115	0	0	0	0	0	0		0	0	0	0	0	0
AT1G41600	0	0	0.0121672	0	0	0		0	0	0.0210742	0	0	0
AT1G41630	0	0	0	0	0	0		0	0	0	0	0	0
AT1G41650	0	0	0	0	0	0		0	0	0	0	0	0
AT1G41660	0	0	0.0365016	0	0	0		0	0	0.0632226	0	0	0
AT1G41680	0.0510254	0	0	0	0	0		0.0883786	0	0	0	0	0
AT1G41690	0	0	0	0	0	0		0	0	0	0	0	0
AT1G41700	0	0	0	0	0	0		0	0	0	0	0	0
AT1G41710	0.0255127	0	0.0365016	0	0	0		0.0441893	0	0.0632226	0	0	0
AT1G41720	0	0.24569	0	0	0	0		0	0.425547	0	0	0	0
AT1G41723	0	0	0	0	0	0		0	0	0	0	0	0
AT1G41726	0	0	0	0	0	0		0	0	0	0	0	0
AT1G41730	0.807737	0	0	0	0	0		1.39904	0	0	0	0	0
AT1G41740	0	0	0	0	0	0		0	0	0	0	0	0
AT1G41743	0	0	0	0	0	0		0	0	0	0	0	0
AT1G41746	0	0.049138	0	0	0	0		0	0.0851095	0	0	0	0
AT1G41750	0	0	0	0	0	0		0	0	0	0	0	0
AT1G41755	0	0	0	0	0	0		0	0	0	0	0	0
AT1G41760	0	0	0	0	0	0		0	0	0	0	0	0
AT1G41770	0	0	0	0	0	0		0	0	0	0	0	0
AT1G41775	0.0510254	0	0	0	0	0		0.0883786	0	0	0	0	0
AT1G41790	0	0	0	0	0	0		0	0	0	0	0	0
AT1G41795	0	0	0	0	0	0		0	0	0	0	0	0
AT1G41797	0	0	0	0	0	0		0	0	0	0	0	0
AT1G41798	0	0	0	0	0	0		0	0	0	0	0	0
AT1G41803	0	0	0	0	0	0		0	0	0	0	0	0
AT1G41810	0	0	0	0	0	0		0	0	0	0	0	0
AT1G41820	0	0	0	0	0	0		0	0	0	0	0	0
AT1G41825	0	0	0	0	0	0		0	0	0	0	0	0
AT1G41827	0	0	0	0	0	0		0	0	0	0	0	0
AT1G41830	26.9416	18.5932	35.7204	9.42327	19.3784	0		8.51882	4.20563	13.479	8.19497	16.7823	0
AT1G41835	0.0510254	0	0	0	0	0		0.0883786	0	0	0	0	0
AT1G41840	0	0	0	0	0	0		0	0	0	0	0	0
AT1G41850	0	0	0	0	0	0		0	0	0	0	0	0
AT1G41855	0	0	0	0	0	0		0	0	0	0	0	0
AT1G41860	0	0	0	0	0	0		0	0	0	0	0	0
AT1G41870	0	0	0	0	0	0		0	0	0	0	0	0
AT1G41880	216.59	230.878	253.225	326.529	403.712	529.351		30.8256	40.5813	27.5282	153.132	73.8625	589.928
AT1G41893	0	0	0	0	0	0		0	0	0	0	0	0
AT1G41896	0	0	0	0	0	0		0	0	0	0	0	0
AT1G41900	0.127564	0	0	0	0	0		0.220946	0	0	0	0	0
AT1G41910	0	0.049138	0	0	0	0		0	0.0851095	0	0	0	0
AT1G41920	0	0	0	0	0	0		0	0	0	0	0	0
AT1G41930	0.0765381	0.343966	0.0121672	0.0537637	0	0		0.132568	0.595766	0.0210742	0.0931214	0	0
AT1G42003	0	0	0	0	0	0		0	0	0	0	0	0
AT1G42040	0	0	0	0	0	0		0	0	0	0	0	0
AT1G42045	0	0	0	0	0	0		0	0	0	0	0	0
AT1G42050	0	0	0	0	0	0		0	0	0	0	0	0
AT1G42060	0	0	0	0	0	0		0	0	0	0	0	0
AT1G42070	0	0	0	0	0	0		0	0	0	0	0	0
AT1G42080	0	0	0	0	0	0		0	0	0	0	0	0
AT1G42100	0	0	0	0	0	0		0	0	0	0	0	0
AT1G42110	0	0	0	0	0	0		0	0	0	0	0	0
AT1G42120	0	0	0	0	0	0		0	0	0	0	0	0
AT1G42130	0	0	0.0365016	0	0	0		0	0	0.0632226	0	0	0
AT1G42140	0.167426	0.0729281	0.243344	0.293773	0.0331091	1.85492		0.189276	0.126315	0.421484	0.377854	0.0573466	3.21282
AT1G42150	0	0	0.29143	0	0	0		0	0	0.504771	0	0	0
AT1G42160	0	0	0	0	0	0		0	0	0	0	0	0
AT1G42170	0	0	0	0	0	0		0	0	0	0	0	0
AT1G42180	0	0	0	0	0	0		0	0	0	0	0	0
AT1G42190	0	0	0	0	0	0		0	0	0	0	0	0
AT1G42200	0	0	0	0	0	0		0	0	0	0	0	0
AT1G42210	0	0	0	0	0	0		0	0	0	0	0	0
AT1G42220	0.0255127	0	0	0	0	0		0.0441893	0	0	0	0	0
AT1G42230	0	0	0	0	0	0		0	0	0	0	0	0
AT1G42240	0.408203	0	0.166531	0	0	0		0.707029	0	0.28844	0	0	0
AT1G42250	0	0	0	0	0	0		0	0	0	0	0	0
AT1G42260	0	0	0	0	0	0		0	0	0	0	0	0
AT1G42270	0	0	0	0	0	0		0	0	0	0	0	0
AT1G42280	0	0	0	0	0	0		0	0	0	0	0	0
AT1G42290	0	0	0.255511	0	0	0		0	0	0.442558	0	0	0
AT1G42300	0	0	0	0	0	0		0	0	0	0	0	0
AT1G42310	0	0	0	0	0	0		0	0	0	0	0	0
AT1G42320	0	0	0	0	0	0		0	0	0	0	0	0
AT1G42350	0.0255127	0	0	0	0	0		0.0441893	0	0	0	0	0
AT1G42360	0	0	0	0	0	0		0	0	0	0	0	0
AT1G42365	0	0	0	0	0	0		0	0	0	0	0	0
AT1G42367	0	0	0	0	0	0		0	0	0	0	0	0
AT1G42370	0	0	0	0	0	0		0	0	0	0	0	0
AT1G42375	0	0	0	0	0	0		0	0	0	0	0	0
AT1G42377	0	0	0	0	0	0		0	0	0	0	0	0
AT1G42380	0	0	0	0	0	0		0	0	0	0	0	0
AT1G42385	0	0	0.279845	0	0	0		0	0	0.484706	0	0	0
AT1G42390	0	0	0	0	0	0		0	0	0	0	0	0
AT1G42393	0	0	0	0	0	0		0	0	0	0	0	0
AT1G42396	0	0	0	0	0	0		0	0	0	0	0	0
AT1G42400	0	0	0	0	0	0		0	0	0	0	0	0
AT1G42410	0	0	0	0	0	0		0	0	0	0	0	0
AT1G42420	0	0	0.206842	0	0	0		0	0	0.358261	0	0	0
AT1G42430	2.86432	3.65668	4.79268	8.66118	2.78116	26.0973		2.24371	2.91195	2.96595	12.9629	4.81711	45.2019
AT1G42440	16.6744	9.67297	14.7754	0.537637	6.60819	26.0973		2.46678	5.17595	6.75513	0.931214	5.98957	45.2019
AT1G42450	0	0	0	0	0	0		0	0	0	0	0	0
AT1G42460	0	0	0.060836	0	0	0		0	0	0.105371	0	0	0
AT1G42470	18.8545	18.3594	9.0298	6.54508	13.1571	21.5443		9.29303	4.75634	3.57175	6.51142	13.0626	37.3159
AT1G42480	19.7151	18.3116	21.1623	30.1075	30.6465	2.34177		2.53645	7.59099	10.5417	25.1622	28.9623	4.05607
AT1G42500	0	0	0	0	0	0		0	0	0	0	0	0
AT1G42510	0	0	0	0	0	0		0	0	0	0	0	0
AT1G42515	0	0	0	0	0	0		0	0	0	0	0	0
AT1G42520	0	0	0	0	0	0		0	0	0	0	0	0
AT1G42525	0	0.294828	0	0	0	0		0	0.510657	0	0	0	0
AT1G42530	0.497069	0	0	0	0	0		0.860949	0	0	0	0	0
AT1G42540	8.97616	8.4061	10.7308	0.826813	12.1764	0		1.4785	0.913112	5.74836	1.43208	19.8138	0
AT1G42550	20.9052	13.6204	16.9249	11.0771	2.54272	18.0674		5.10773	4.01986	2.63434	12.0278	3.07449	31.2936
AT1G42560	0	0	0	0	0	0		0	0	0	0	0	0
AT1G42580	0	0	0	0	0	0		0	0	0	0	0	0
AT1G42590	0	0	0	0	0	0		0	0	0	0	0	0
AT1G42595	0	0	0	0	0	0		0	0	0	0	0	0
AT1G42600	0	0	0	0	0	0		0	0	0	0	0	0
AT1G42602	0	0	0	0	0	0		0	0	0	0	0	0
AT1G42605	0	0	0	0	0	0		0	0	0	0	0	0
AT1G42610	0	0	0	0	0	0		0	0	0	0	0	0
AT1G42615	0	0	0	0	0	0		0	0	0	0	0	0
AT1G42620	0	0	0	0	0	0		0	0	0	0	0	0
AT1G42630	0	0	0	0	0	0		0	0	0	0	0	0
AT1G42650	0	0	0.377183	0	0	0		0	0	0.6533	0	0	0
AT1G42655	0	0	0	0	0	0		0	0	0	0	0	0
AT1G42680	0	0	0	0	0	0		0	0	0	0	0	0
AT1G42690	0	0	0	0	0	0		0	0	0	0	0	0
AT1G42695	0.0765381	0	0	0	0	0		0.132568	0	0	0	0	0
AT1G42697	0	0	0	0	0	0		0	0	0	0	0	0
AT1G42698	0	0.098276	0	0	0	0		0	0.170219	0	0	0	0
AT1G42700	0	0	0	0	0	0		0	0	0	0	0	0
AT1G42703	0.0510254	0	0	0	0	0		0.0883786	0	0	0	0	0
AT1G42705	0	0	0	0	0	0		0	0	0	0	0	0
AT1G42710	0.153076	0	0	0	0	0		0.265136	0	0	0	0	0
AT1G42718	0	0	0	0	0	0		0	0	0	0	0	0
AT1G42727	0	0	0	0	0	0		0	0	0	0	0	0
AT1G42736	0	0	0	0	0	0		0	0	0	0	0	0
AT1G42740	0	0	0	0	0	0		0	0	0	0	0	0
AT1G42745	0	0	0.243344	0	0	0		0	0	0.421484	0	0	0
AT1G42780	0	0	0	0	0	0		0	0	0	0	0	0
AT1G42816	0	0	0	0	0	0		0	0	0	0	0	0
AT1G42852	0	0	0	0	0	0		0	0	0	0	0	0
AT1G42888	0	0	0	0	0	0		0	0	0	0	0	0
AT1G42924	0	0	0	0	0	0		0	0	0	0	0	0
AT1G42960	131.661	137.232	123.107	153.886	203.979	130.171		8.02827	37.7232	19.4811	16.4097	147.732	63.4576
AT1G42970	507.341	527.773	619.638	230.844	152.991	262.043		21.4162	149.994	104.865	153.421	40.3274	36.4293
AT1G42980	0	0	0.0973375	0	0	0		0	0	0.168594	0	0	0
AT1G42990	149.929	145.282	135.107	280.799	332.902	295.016		20.7099	13.8648	44.9226	56.3233	37.1633	310.135
AT1G43000	0.361694	0.540518	0	0	0	0		0.499799	0.936204	0	0	0	0
AT1G43005	0	0	0	0	0	0		0	0	0	0	0	0
AT1G43010	0	0	0	0	0	0		0	0	0	0	0	0
AT1G43020	0	0	0	0	0	0		0	0	0	0	0	0
AT1G43030	0	0	0	0	0	0		0	0	0	0	0	0
AT1G43040	0	0	0	0	0	0		0	0	0	0	0	0
AT1G43060	0.0510254	0	0	0	0	0		0.0883786	0	0	0	0	0
AT1G43070	0	0	0	0	0	0		0	0	0	0	0	0
AT1G43080	0	0	0	0	0	0		0	0	0	0	0	0
AT1G43090	0	0	0	0	0	0		0	0	0	0	0	0
AT1G43100	0	0	0	0	0	0		0	0	0	0	0	0
AT1G43130	22.5145	30.3831	31.0159	54.7319	23.9292	0		10.8528	19.8239	5.6089	54.7475	24.9361	0
AT1G43140	0	0	0	0	0	0		0	0	0	0	0	0
AT1G43145	0	0	0	0	0	0		0	0	0	0	0	0
AT1G43150	0	0	0.0416328	0	0	0		0	0	0.0721101	0	0	0
AT1G43160	6.82528	5.37735	3.10541	25.5501	13.0915	5.56477		2.2746	5.65117	3.16393	8.53179	18.8571	9.63846
AT1G43170	239.222	373.095	302.161	267.408	203.964	158.599		41.5988	181.838	114.336	160.683	30.7779	189.191
AT1G43171	0	0	0	0	0	0		0	0	0	0	0	0
AT1G43190	28.3651	27.8482	26.5658	30.3018	38.5319	42.137		10.3504	10.1319	7.77695	51.1476	49.5591	39.673
AT1G43195	0	0	0	0	0	0		0	0	0	0	0	0
AT1G43200	0	0	0	0	0	0		0	0	0	0	0	0
AT1G43205	0	0	0	0	0	0		0	0	0	0	0	0
AT1G43210	0	0	0.146006	0	0	0		0	0	0.25289	0	0	0
AT1G43220	0	0	0	0	0	0		0	0	0	0	0	0
AT1G43230	0	0	0	0	0	0		0	0	0	0	0	0
AT1G43240	0	0	0	0	0	0		0	0	0	0	0	0
AT1G43245	1.49849	6.81553	1.23534	0.480019	0.0331091	0		1.28538	6.21333	1.53705	0.831417	0.0573466	0
AT1G43250	0	0	0	0	0	0		0	0	0	0	0	0
AT1G43260	0	0	0	0	0	0		0	0	0	0	0	0
AT1G43270	0	0	0	0	0	0		0	0	0	0	0	0
AT1G43280	0	0.343966	0.267678	0	0	0		0	0.595766	0.463632	0	0	0
AT1G43290	0	0	0	0	0	0		0	0	0	0	0	0
AT1G43300	0	0	0	0	0	0		0	0	0	0	0	0
AT1G43310	1.62085	1.16508	2.06127	0.960038	1.85411	0		1.45031	1.56832	1.40938	1.66283	3.21141	0
AT1G43320	0	0	0	0	0	0		0	0	0	0	0	0
AT1G43330	0	0	0	0	0	0		0	0	0	0	0	0
AT1G43387	0	0	0	0	0	0		0	0	0	0	0	0
AT1G43415	0	0	0	0	0	0		0	0	0	0	0	0
AT1G43444	0.178589	0.0497062	0	0	0	0		0.309325	0.0860936	0	0	0	0
AT1G43502	0.186401	0	0.182508	0	0	0		0.322856	0	0.316113	0	0	0
AT1G43560	63.3468	69.6219	74.6233	71.9951	66.0675	73.0264		7.29604	11.1161	3.34104	11.8837	25.3666	116.979
AT1G43570	0	0	0	0	0	0		0	0	0	0	0	0
AT1G43575	0	0	0	0	0	0		0	0	0	0	0	0
AT1G43580	10.1201	13.0477	13.5676	8.12197	7.78648	5.1519		2.36022	3.4136	4.09739	11.0039	13.4866	8.92336
AT1G43590	0.0765381	0.646794	0.385541	0	1.25814	0		0.132568	0.606715	0.343042	0	2.17917	0
AT1G43600	0	0	0	0	0	0		0	0	0	0	0	0
AT1G43605	0	0	0	0	0	0		0	0	0	0	0	0
AT1G43610	0	0	0	0	0	0		0	0	0	0	0	0
AT1G43620	17.0676	12.1559	14.6623	12.1561	34.0505	11.2405		3.20092	5.91161	12.7001	14.415	45.5275	19.4691
AT1G43630	0	0	0	0	0	0		0	0	0	0	0	0
AT1G43640	0.372802	0	0	0	0	0		0.645712	0	0	0	0	0
AT1G43650	2.71416	2.23988	6.7104	1.93549	0.0331091	2.00749		0.963642	2.21177	7.1369	3.35237	0.0573466	3.47707
AT1G43660	0	0	0	0	0	0		0	0	0	0	0	0
AT1G43665	0	0	0	0	0	0		0	0	0	0	0	0
AT1G43666	0	0	0	0	0	0		0	0	0	0	0	0
AT1G43667	0	0	0	0	0	0		0	0	0	0	0	0
AT1G43670	161.395	156.761	164.975	112.742	40.2212	25.7225		19.6341	56.721	42.0746	22.0661	13.9888	35.3549
AT1G43675	0.310668	0.098276	1.07954	0	0	0		0.538093	0.170219	1.86982	0	0	0
AT1G43680	0	0	0	0	0	0		0	0	0	0	0	0
AT1G43690	28.7656	25.4977	16.6896	37.8389	13.9131	16.8608		7.8044	6.80204	5.17688	23.5572	12.1068	29.2037
AT1G43700	26.3625	40.4919	24.6154	53.533	54.4077	39.9478		5.24721	7.25439	1.87829	51.4057	56.8725	46.0647
AT1G43710	33.9622	32.8515	50.4679	42.9484	52.8375	36.0633		11.4701	8.34325	15.9327	10.4636	31.2036	62.4635
AT1G43715	0	0	0	0	0	0		0	0	0	0	0	0
AT1G43720	0.127564	0	0	0	0	0		0.220946	0	0	0	0	0
AT1G43722	0	0	0	0	0	0		0	0	0	0	0	0
AT1G43723	0	0	0	0	0	0		0	0	0	0	0	0
AT1G43724	0	0	0	0	0	0		0	0	0	0	0	0
AT1G43725	0	0	0	0	0	0		0	0	0	0	0	0
AT1G43730	0	0	0	0	0	0		0	0	0	0	0	0
AT1G43740	0	0	0	0	0	0		0	0	0	0	0	0
AT1G43745	0.0765381	0.196552	0	0	0	0		0.132568	0.340438	0	0	0	0
AT1G43750	0	0	0	0	0	0		0	0	0	0	0	0
AT1G43755	0	0	0	0	0	0		0	0	0	0	0	0
AT1G43760	0	0	0	0	0	0		0	0	0	0	0	0
AT1G43763	0	0	0	0	0	0		0	0	0	0	0	0
AT1G43765	2.52202	4.37514	0.729448	1.92008	0	0		2.0389	3.58437	0.668895	3.32567	0	0
AT1G43770	8.07848	5.30035	8.8254	4.75991	1.81432	11.2405		2.32102	2.93648	3.80852	6.69822	1.89144	19.4691
AT1G43775	0.102051	0	0	0	0	0		0.176757	0	0	0	0	0
AT1G43777	0	0	0	0	0	0		0	0	0	0	0	0
AT1G43780	0	0	0	0	0	0		0	0	0	0	0	0
AT1G43785	0	0.0364641	0	0	0	0		0	0.0631576	0	0	0	0
AT1G43790	13.5504	13.4372	12.3293	0	2.90108	0		0.690315	3.32816	3.01904	0	3.09455	0
AT1G43800	0.331665	0.467168	1.01252	0	0	0		0.574461	0.363583	0.917436	0	0	0
AT1G43810	0	0	0	0	0	0		0	0	0	0	0	0
AT1G43815	0	0	0	0	0	0		0	0	0	0	0	0
AT1G43820	0	0	0	0	0	0		0	0	0	0	0	0
AT1G43825	0	0	0	0	0	0		0	0	0	0	0	0
AT1G43830	0	0	0	0	0	0		0	0	0	0	0	0
AT1G43835	0	0	0	0	0	0		0	0	0	0	0	0
AT1G43840	0	0	0.913458	0	0	0		0	0	1.58216	0	0	0
AT1G43845	0	0	0	0	0	0		0	0	0	0	0	0
AT1G43850	0.678844	0.583425	0.219009	0.376346	0.430418	0		0.714442	1.01052	0.379335	0.65185	0.745506	0
AT1G43860	46.275	52.0236	46.5126	54.3476	52.2154	5.56477		2.68367	8.37496	2.97911	40.3172	15.0471	9.63846
AT1G43870	0	0	0	0	0	0		0	0	0	0	0	0
AT1G43880	0.357178	0	0	0	0	0		0.61865	0	0	0	0	0
AT1G43883	0	0	0	0	0	0		0	0	0	0	0	0
AT1G43886	1.83282	0.941622	3.48125	7.72267	0.0993272	8.89874		1.80898	0.841855	0.994044	11.8727	0.17204	15.4131
AT1G43890	103.095	101.068	80.5293	108.055	98.8928	72.5324		10.0138	18.1974	9.00427	10.0449	23.5296	63.1418
AT1G43897	0	0	0	0	0	0		0	0	0	0	0	0
AT1G43900	28.4841	17.4721	16.0311	16.9262	18.3593	43.8774		5.37745	10.9592	5.23364	8.80502	23.1747	43.5605
AT1G43910	79.8959	69.0869	86.4135	97.1594	174.519	37.7799		28.5064	40.7506	9.32773	48.4304	149.741	19.4789
AT1G43920	0	0	0	0	0	0		0	0	0	0	0	0
AT1G43930	0	0.393104	0	0	0	0		0	0.680876	0	0	0	0
AT1G43940	0	0	0	0	0	0		0	0	0	0	0	0
AT1G43950	0	0	0	0	0	0		0	0	0	0	0	0
AT1G43960	0	1.8877	0	0	0	0		0	3.01786	0	0	0	0
AT1G43970	0	0	0	0	0	0		0	0	0	0	0	0
AT1G43980	0.9176	0.626413	1.48025	1.55915	0.993272	0		0.219835	0.544346	1.74483	2.70052	1.7204	0
AT1G43990	0	0	0	0	0	0		0	0	0	0	0	0
AT1G43995	0	0	0	0	0	0		0	0	0	0	0	0
AT1G44000	50.4762	43.3064	50.5288	59.3621	7.34443	6.08861		33.375	30.6039	20.4722	50.0678	7.34154	10.5458
AT1G44010	0	0	0	0	0	0		0	0	0	0	0	0
AT1G44020	0	0	0.182508	0	0	0		0	0	0.316113	0	0	0
AT1G44030	0	0	0	0	0	0		0	0	0	0	0	0
AT1G44045	0	0	0	0	0	0		0	0	0	0	0	0
AT1G44050	0.372802	0.294828	0	0	0	0		0.645712	0.510657	0	0	0	0
AT1G44060	0	0	0.158173	0	0	0		0	0	0.273965	0	0	0
AT1G44070	0.0255127	0.294828	0.0243344	0	0	0		0.0441893	0.510657	0.0421484	0	0	0
AT1G44075	0	0	0	0	0	0		0	0	0	0	0	0
AT1G44080	0	0	0	0	0	0		0	0	0	0	0	0
AT1G44085	0	0	0	0	0	0		0	0	0	0	0	0
AT1G44090	0	0	0	0	0	0		0	0	0	0	0	0
AT1G44100	21.727	20.5468	15.5707	16.9737	19.9824	0		2.3809	3.31744	7.89711	14.7069	13.7838	0
AT1G44110	7.28063	5.16908	8.17274	0	0.231763	9.83545		2.19078	2.46704	3.16386	0	0.401426	17.0355
AT1G44120	23.4601	24.4255	29.1052	19.5856	22.121	38.4051		8.18151	6.63869	14.6185	8.83794	19.2823	66.5196
AT1G44125	1.69861	3.31253	0.29143	0	0	0		2.13904	4.65227	0.504771	0	0	0
AT1G44130	5.1641	5.49503	3.12939	7.706	4.32477	0		2.65066	4.49639	1.64353	6.73289	5.43771	0
AT1G44140	0	0	0	0	0	0		0	0	0	0	0	0
AT1G44160	0.0510254	0	0.328514	0	0	0		0.0883786	0	0.569003	0	0	0
AT1G44170	21.2503	16.3784	15.5098	18.0887	23.0538	0		7.68994	4.0713	3.51712	8.0159	26.763	0
AT1G44180	0.372802	0	0	0	0	0		0.645712	0	0	0	0	0
AT1G44191	0	0	0	0	0	0		0	0	0	0	0	0
AT1G44224	0	0	0	0	0	0		0	0	0	0	0	0
AT1G44318	0	0	0	0	0	0		0	0	0	0	0	0
AT1G44350	12.3329	12.2547	11.0612	21.8891	32.8798	0		2.64929	2.79833	1.23431	20.0541	23.8662	0
AT1G44414	0.427123	0.24569	0	9.50835	0	0		0.384491	0.425547	0	16.469	0	0
AT1G44446	64.0818	78.916	87.5859	36.299	28.9264	141.886		49.1314	51.6284	53.393	31.1212	26.1024	144.765
AT1G44478	0	0	0	0	0	0		0	0	0	0	0	0
AT1G44510	0	0.294828	0	0	0	0		0	0.510657	0	0	0	0
AT1G44542	0.172634	0	0	0	0	0		0.29901	0	0	0	0	0
AT1G44575	477.294	474.014	600.969	168.997	198.017	291.519		69.6272	116.958	115.286	111.043	211.253	133.222
AT1G44608	0	0	0	0	0	0		0	0	0	0	0	0
AT1G44641	0	0	0	0	0	0		0	0	0	0	0	0
AT1G44707	0	0	0	0	0	0		0	0	0	0	0	0
AT1G44740	0.102051	0	0.249797	0	0	0		0.176757	0	0.432661	0	0	0
AT1G44750	16.4977	24.1671	16.998	19.907	3.31091	62.1862		1.59469	11.8171	7.91447	10.4018	5.73466	95.7993
AT1G44760	9.33185	7.54773	11.6247	2.84947	3.21158	0		0.381735	5.15456	5.26252	4.93544	5.56262	0
AT1G44770	56.4173	47.4209	49.734	123.535	49.4503	54.6026		7.04605	7.95918	20.9469	67.0654	43.7438	73.7637
AT1G44780	5.78799	2.85372	2.86278	3.87098	0.893945	0		2.18492	0.502389	0.583247	6.70474	1.54836	0
AT1G44790	19.6133	23.6957	21.8011	35.1684	26.0084	30.1767		1.13225	9.05532	12.8331	8.12132	27.2399	30.2089
AT1G44800	45.0221	47.9033	45.5076	34.0526	16.4669	32.6554		7.43162	13.7908	21.7404	22.0913	26.2333	30.0062
AT1G44810	21.5679	18.7195	16.014	22.3698	43.3098	20.4042		1.90349	14.468	4.13403	18.7515	56.1768	35.341
AT1G44820	28.6229	21.9992	25.0346	15.3569	21.9234	82.1317		10.3659	9.36132	2.31512	14.1375	14.1017	67.9484
AT1G44830	1.09624	1.98711	1.22904	0	0.111235	0		0.94152	3.18986	1.18882	0	0.192665	0
AT1G44835	16.1493	12.9659	16.9832	17.8704	4.40351	0		6.51648	3.91986	2.14416	15.8849	7.6271	0
AT1G44840	0.0255127	0	0	0	0	0		0.0441893	0	0	0	0	0
AT1G44850	0	0	0	0	0	0		0	0	0	0	0	0
AT1G44860	0	0	0	0	0	0		0	0	0	0	0	0
AT1G44870	0	0	0	0	0	0		0	0	0	0	0	0
AT1G44875	0	0	0	0	0	0		0	0	0	0	0	0
AT1G44880	0	0	0	0	0	0		0	0	0	0	0	0
AT1G44890	4.85828	2.01154	5.80937	0	2.61562	0		1.2094	2.76109	2.73955	0	4.53038	0
AT1G44895	0	0	0	0	0	0		0	0	0	0	0	0
AT1G44900	11.0285	6.37889	8.93318	10.9553	0.397309	0		5.36317	4.81954	3.20961	18.9751	0.688159	0
AT1G44910	21.064	20.1111	20.0453	3.81722	27.7979	0		5.99616	1.19667	2.67914	6.61162	18.7157	0
AT1G44920	40.3268	39.3672	50.8327	44.5171	6.50101	59.1539		8.488	20.0539	11.0866	22.7211	5.73178	100.034
AT1G44935	0	0	0	0	0	0		0	0	0	0	0	0
AT1G44940	0	0	0	0	0	0		0	0	0	0	0	0
AT1G44941	0	0	0	0	0	0		0	0	0	0	0	0
AT1G44960	24.3475	20.803	19.2034	25.2923	23.6286	85.4549		8.25182	7.23432	1.07631	25.865	25.033	89.2521
AT1G44970	0	0	0.249797	0	0	0		0	0	0.432661	0	0	0
AT1G44980	0	0	0	0	0	0		0	0	0	0	0	0
AT1G44990	0	0	0	0	0	0		0	0	0	0	0	0
AT1G45000	76.5435	114.202	86.742	88.7033	66.4772	172.966		16.7789	78.2786	36.9182	28.7691	50.1127	62.9442
AT1G45010	10.2931	8.6719	14.3743	1.82796	0.761509	0		2.46494	5.73813	7.44683	3.16613	1.31897	0
AT1G45015	0	0	0	0	0	0		0	0	0	0	0	0
AT1G45020	0	0	0	0	0	0		0	0	0	0	0	0
AT1G45030	0	0	0	0	0	0		0	0	0	0	0	0
AT1G45035	0	0	0	0	0	0		0	0	0	0	0	0
AT1G45050	16.7162	16.6499	17.9634	42.4867	30.5981	26.2296		4.03094	4.58949	4.51754	26.3791	27.1373	22.889
AT1G45063	0	0	0	0	0	0		0	0	0	0	0	0
AT1G45070	0.102051	0	0	0	0	0		0.176757	0	0	0	0	0
AT1G45080	0	0	0	0	0	0		0	0	0	0	0	0
AT1G45090	0.102051	0	0	0	0	0		0.176757	0	0	0	0	0
AT1G45100	0	0	0	0	0	0		0	0	0	0	0	0
AT1G45110	2.64815	2.7804	0.79248	0	0	0		1.29306	3.05082	0.729999	0	0	0
AT1G45120	3.1863	0.986087	1.53703	0	1.5573	0		1.72638	1.34328	1.39948	0	2.69732	0
AT1G45130	7.59939	9.26261	6.10609	0.206703	0.0331091	0		1.37144	6.58269	3.09627	0.358021	0.0573466	0
AT1G45140	0	0	0	0	0	0		0	0	0	0	0	0
AT1G45145	1227.17	1115	853.578	3025.29	3639.78	1891.32		197.43	476.281	224.194	498.997	2356.39	1037.56
AT1G45150	11.7641	16.9669	9.49155	7.79052	3.96903	0		6.30653	14.7523	2.71379	9.7473	4.75382	0
AT1G45160	18.2885	14.1655	18.2175	18.5453	10.8528	15.3077		6.24813	4.58773	5.2251	16.4667	11.2972	25.3067
AT1G45163	1.51054	1.62	0.450186	0	0	0		2.61634	2.43681	0.779745	0	0	0
AT1G45165	7.21841	5.67548	9.57569	4.98461	6.03893	0		3.77763	1.96977	1.9836	4.64561	6.61639	0
AT1G45170	10.8286	11.1948	11.788	12.3568	3.98472	28.1048		2.67023	4.10804	2.30264	20.9849	4.38117	48.679
AT1G45180	5.81383	6.42173	1.95087	2.6506	21.1553	6.55697		0.774803	4.20037	2.14417	2.5835	20.8631	11.357
AT1G45190	0	0	0	0	0	0		0	0	0	0	0	0
AT1G45191	1.54744	1.27287	6.76758	0	0	0		0.319746	1.0342	2.2901	0	0	0
AT1G45201	28.7151	24.2048	39.7404	24.5799	9.27116	16.6943		8.1551	7.11535	20.1759	27.6501	10.9533	28.9154
AT1G45207	6.53625	4.83549	3.38353	1.30234	1.75478	0		1.87356	1.51508	3.15503	1.60866	3.03937	0
AT1G45215	0	0	0	0	0	0		0	0	0	0	0	0
AT1G45221	0	0	0	0	0	0		0	0	0	0	0	0
AT1G45223	0	0	0	0	0	0		0	0	0	0	0	0
AT1G45229	3.43558	2.11159	1.3323	0	0	0		0.799958	1.9446	0.383854	0	0	0
AT1G45230	26.3714	26.4647	30.8414	33.5173	2.9136	56.6709		1.75455	8.53511	5.78731	32.7324	5.0465	98.157
AT1G45231	17.8771	9.99093	8.2554	7.20433	27.0695	0		3.73687	2.39926	2.32051	12.4783	36.2611	0
AT1G45233	6.38882	3.36227	5.67963	2.58379	1.62234	0		2.06017	2.96486	1.29705	4.47526	2.80998	0
AT1G45234	0	0	0	0	0	0		0	0	0	0	0	0
AT1G45238	0	0	0	0	0	0		0	0	0	0	0	0
AT1G45240	0	0	0	0	0	0		0	0	0	0	0	0
AT1G45242	0	0	0	0	0	0		0	0	0	0	0	0
AT1G45243	0	0	0	0	0	0		0	0	0	0	0	0
AT1G45244	0	0	0	0	0	0		0	0	0	0	0	0
AT1G45246	0	0	0	0	0	0		0	0	0	0	0	0
AT1G45248	2.68211	2.22934	1.95405	1.96368	0	0		1.06502	2.22182	1.69327	3.4012	0	0
AT1G45249	22.046	20.7034	20.3323	47.22	26.4714	42.1572		2.00238	5.1546	3.13047	15.3219	22.9347	73.0185
AT1G45256	0	0	0	0	0	0		0	0	0	0	0	0
AT1G45332	17.1457	12.4095	10.0282	0.347537	3.37685	0		1.93828	5.46129	8.35553	0.360662	4.39245	0
AT1G45403	0	0	0	0	0	0		0	0	0	0	0	0
AT1G45474	59.5141	52.0844	60.416	57.607	54.5366	23.199		7.30228	3.25936	8.92352	34.3573	45.49	25.1411
AT1G45545	7.0606	8.97708	7.69746	14.3628	12.2359	22.0127		1.9659	1.29739	3.07627	8.76959	21.1932	38.1271
AT1G45616	0.0765381	0.294828	0.333062	0	0	0		0.132568	0.510657	0.576881	0	0	0
AT1G45688	19.7894	21.7826	30.6914	22.7586	29.0974	0		4.93518	3.84783	3.865	21.2175	22.5076	0
AT1G45760	0	0	0	0	0	0		0	0	0	0	0	0
AT1G45832	0	0	0	0	0	0		0	0	0	0	0	0
AT1G45976	26.5147	17.0563	15.7258	48.7026	20.8507	33.0206		0.927929	12.5783	6.29059	32.8719	21.7397	16.1116
AT1G46120	17.9209	23.9688	16.2149	34.5691	22.1779	0		3.91341	9.68078	5.06972	11.3137	19.917	0
AT1G46192	0.0510254	0	0	0	0	0		0.0883786	0	0	0	0	0
AT1G46264	5.04501	6.03292	5.61149	0.62011	4.1038	0		2.99653	5.07017	4.33754	1.07406	6.85156	0
AT1G46336	0	0	0	0	0	0		0	0	0	0	0	0
AT1G46408	0	0	0	0	0	0		0	0	0	0	0	0
AT1G46480	6.01948	3.80976	3.22876	0	0	0		2.86629	3.49232	2.15001	0	0	0
AT1G46552	0	0	0	0	0	0		0	0	0	0	0	0
AT1G46554	4.22004	6.44154	2.9871	0	0	7.02532		1.33654	5.45717	1.93737	0	0	12.1682
AT1G46624	0	0	0	0	0	0		0	0	0	0	0	0
AT1G46696	0	0	0	0	0	0		0	0	0	0	0	0
AT1G46768	8.90409	10.238	11.6241	6.39971	3.50144	21.4799		0.312482	8.00012	5.08157	5.54747	3.03359	33.62
AT1G46840	0	0	0	0	0	0		0	0	0	0	0	0
AT1G46912	0	0	0	0	0	0		0	0	0	0	0	0
AT1G46984	0	0	0	0	0	0		0	0	0	0	0	0
AT1G47056	8.09549	11.6691	8.21505	5.03604	3.9914	22.0127		3.26061	2.24385	3.17972	4.69844	3.60421	38.1271
AT1G47128	341.612	303.683	317.877	456.661	496.526	399.426		13.4096	64.1649	62.0502	67.2938	15.1688	250.834
AT1G47130	0	0.583425	0	0	0	0		0	1.01052	0	0	0	0
AT1G47200	39.8721	44.0567	33.02	56.5634	50.4563	52.1947		8.64865	14.4102	1.84851	50.0672	8.64643	90.4038
AT1G47210	5.15753	5.68188	6.36978	0.107527	0.297982	0		3.22205	5.7604	5.5758	0.186243	0.516119	0
AT1G47220	0	0	0	0	0	0		0	0	0	0	0	0
AT1G47230	6.10142	12.7861	9.36739	19.44	1.92556	0		1.02888	3.03811	6.31487	18.9208	1.88838	0
AT1G47240	5.55504	8.78939	6.30417	11.0002	2.28453	0		2.75769	4.68492	4.64135	14.4908	3.95691	0
AT1G47250	1.99609	0.933622	2.25225	10.5377	21.5283	64.2396		2.00899	1.61708	3.37467	18.2518	31.5394	111.266
AT1G47260	98.4902	109.462	105.406	54.8061	87.4956	52.2708		11.3339	21.9038	38.9206	15.9983	78.5219	50.6668
AT1G47265	0	0	0	0	0	0		0	0	0	0	0	0
AT1G47270	7.41964	15.8501	11.817	1.82796	6.26402	2.34177		3.02868	8.34071	6.85325	3.16613	6.06936	4.05607
AT1G47271	0.439451	0	1.41384	0	0	0		0.633227	0	2.23122	0	0	0
AT1G47278	36.2354	31.7104	32.282	53.0035	39.9538	85.8501		3.41394	1.63868	6.1313	25.7758	35.6248	87.3631
AT1G47280	0	0	0	0	0	0		0	0	0	0	0	0
AT1G47290	11.7212	9.59456	8.6259	2.52689	1.0926	7.02532		4.51645	4.645	4.57138	4.37671	1.89244	12.1682
AT1G47300	0.0510254	0	0.0121672	0	0	0		0.0883786	0	0.0210742	0	0	0
AT1G47310	22.2189	20.5511	24.7108	12.5187	16.0635	6.08861		1.5697	2.37189	4.58696	10.9843	15.8553	10.5458
AT1G47317	0	0	0	0	0	0		0	0	0	0	0	0
AT1G47320	0	0	0	0	0	0		0	0	0	0	0	0
AT1G47330	5.11124	6.37344	6.94558	5.43692	1.12571	0		4.28142	1.21464	2.76573	5.75936	1.94978	0
AT1G47340	3.45439	4.61276	3.53261	0.322582	2.70243	0		2.04775	5.303	1.5037	0.558729	2.7845	0
AT1G47350	0	0	0	0	0	0		0	0	0	0	0	0
AT1G47360	0	0	0	0	0	0		0	0	0	0	0	0
AT1G47370	0.569619	0.878253	0.1614	0	0	0		0.499367	0.875154	0.192663	0	0	0
AT1G47380	12.767	12.7467	8.31156	10.6494	1.68856	9.3671		4.8713	1.57272	1.86344	18.1667	2.92468	16.2243
AT1G47389	0	0	0	0	0	0		0	0	0	0	0	0
AT1G47390	0	0	0	0	0	0		0	0	0	0	0	0
AT1G47395	0.811033	6.85377	3.60355	12.7205	1.88722	0		1.09025	10.62	4.52891	22.0326	3.26876	0
AT1G47400	0.431584	2.6705	1.85396	0	0	0		0.747526	2.35956	2.39844	0	0	0
AT1G47405	0	0	0	0	0	0		0	0	0	0	0	0
AT1G47410	2.50033	1.57263	4.06415	20.2689	14.2805	28.1048		1.93136	1.7089	3.76971	35.1068	24.0497	48.679
AT1G47420	146.214	116.577	146.246	206.117	229.014	268.595		5.87601	55.0973	38.4641	32.1341	25.06	250.28
AT1G47435	0.0255127	0	0	0	0	0		0.0441893	0	0	0	0	0
AT1G47450	0	0	0	0	0	0		0	0	0	0	0	0
AT1G47465	0	0	0	0	0	0		0	0	0	0	0	0
AT1G47470	0	0	0	0	0	0		0	0	0	0	0	0
AT1G47480	3.95556	6.93871	3.50679	1.68007	5.62854	18.668		0.685912	3.94942	2.35895	2.90996	9.74892	18.9755
AT1G47485	0.635686	0	1.72503	0	0.331091	0		0.647693	0	1.82994	0	0.573466	0
AT1G47490	39.1846	44.9428	35.9466	16.0863	9.8665	0		2.6521	12.6817	12.5989	23.5344	17.0893	0
AT1G47495	0	0	0	0	0	0		0	0	0	0	0	0
AT1G47497	0	0	0	0	0	0		0	0	0	0	0	0
AT1G47500	22.2887	23.9386	21.845	19.7323	32.8646	34.0576		5.18026	2.14547	2.31647	16.3117	42.0688	33.068
AT1G47510	6.36129	5.77591	6.50613	10.4839	5.58469	5.71733		0.988522	6.80957	2.19706	18.1587	6.30111	5.57104
AT1G47520	2.21124	4.12878	1.99242	4.62368	0	0		2.49305	1.91606	1.08639	8.00844	0	0
AT1G47530	35.0325	26.5618	40.3868	29.7838	51.9329	27.6144		5.61843	4.00396	4.28122	6.19934	27.0492	43.1003
AT1G47540	0	0	0	0	0	0		0	0	0	0	0	0
AT1G47550	31.1885	41.2256	37.0282	44.4881	21.0656	22.3146		3.55144	17.0801	8.57116	27.3959	18.2767	25.483
AT1G47560	1.20935	2.59087	1.87583	0.103352	0	0		1.71241	3.7096	1.6216	0.17901	0	0
AT1G47565	0.102051	0	0.0851703	2.52689	0.0662181	0		0.176757	0	0.147519	4.37671	0.114693	0
AT1G47570	9.30921	12.9053	6.88389	9.25101	9.01062	20.4042		2.60182	4.04735	1.9755	12.9355	8.42312	35.341
AT1G47578	0.113159	0	0.109505	0	0	0		0.099405	0	0.189668	0	0	0
AT1G47580	11.5543	4.76099	9.08716	0	0	23.7751		1.29507	1.58324	3.54756	0	0	20.7151
AT1G47600	0	0	0	0	0	0		0	0	0	0	0	0
AT1G47603	0	0	0.255511	0	0	0		0	0	0.442558	0	0	0
AT1G47606	0	0	0	0	0	0		0	0	0	0	0	0
AT1G47610	0	0	0	0	0	0		0	0	0	0	0	0
AT1G47620	0	0	0	0	0	0		0	0	0	0	0	0
AT1G47640	31.0551	27.4179	39.7241	37.2325	40.4039	2.00749		2.25748	14.5093	8.90332	36.0237	36.7217	3.47707
AT1G47650	0.310668	0	0	0	0	0		0.538093	0	0	0	0	0
AT1G47655	0.433716	0.730839	0.521284	17.8798	0	0		0.751218	0.910127	0.697829	30.9688	0	0
AT1G47657	0	0	0	0	0	0		0	0	0	0	0	0
AT1G47660	0.0765381	0.049138	0	0	0	0		0.132568	0.0851095	0	0	0	0
AT1G47670	4.68044	6.79941	3.4882	0	0	0		0.928047	2.49258	1.18552	0	0	0
AT1G47680	0	0	0	0	0	0		0	0	0	0	0	0
AT1G47690	0	0	0	0	0	0		0	0	0	0	0	0
AT1G47695	0	0	0	0	0	0		0	0	0	0	0	0
AT1G47700	0	0	0	0	0	0		0	0	0	0	0	0
AT1G47710	52.6656	31.2567	40.7523	47.6359	110.109	54.5016		1.98127	10.5679	15.5328	29.4174	143.302	47.7585
AT1G47720	5.60851	3.48679	3.09882	5.54811	8.37659	0		0.828825	1.85478	2.76437	8.38394	14.5087	0
AT1G47730	0	0	0	0	0	0		0	0	0	0	0	0
AT1G47740	14.0827	13.953	15.3083	15.077	9.16047	89.1321		6.0431	4.18578	6.45236	14.2762	12.3022	147.141
AT1G47750	16.1387	13.0261	14.6726	24.3238	31.2847	41.2419		4.07625	6.74558	2.60035	26.9387	9.61372	45.6776
AT1G47760	1.22821	0.914717	0.552072	0	0	0		1.23002	0.930202	0.507795	0	0	0
AT1G47765	0	0	0	0	0	0		0	0	0	0	0	0
AT1G47770	0	0	0	0	0	0		0	0	0	0	0	0
AT1G47780	0	0	0	0	0	0		0	0	0	0	0	0
AT1G47783	0	0	0	0	0	0		0	0	0	0	0	0
AT1G47786	0	0	0	0	0	0		0	0	0	0	0	0
AT1G47790	0	0	0.0365016	0	0	0		0	0	0.0632226	0	0	0
AT1G47800	0	0	0	0	0	0		0	0	0	0	0	0
AT1G47810	0	0	0	0	0	0		0	0	0	0	0	0
AT1G47813	0	0	0	0	0	0		0	0	0	0	0	0
AT1G47816	0	0	0	0	0	0		0	0	0	0	0	0
AT1G47820	11.6343	9.00189	13.4466	20.3561	2.21831	0		3.15441	3.23984	7.40928	17.6619	3.84222	0
AT1G47830	88.0463	70.8635	73.993	112.16	53.258	134.101		21.6569	6.32038	27.0964	11.7361	63.1805	150.109
AT1G47840	5.99211	2.62187	4.97763	0.930165	1.58256	0		3.42937	3.00199	3.60905	1.61109	1.54137	0
AT1G47845	0	0	0	0	0	0		0	0	0	0	0	0
AT1G47860	8.51147	7.03407	6.85228	6.24711	0.0331091	5.62026		4.14736	3.33684	0.66388	7.38713	0.0573466	9.73457
AT1G47870	5.35801	8.04283	5.86225	40.2161	3.64578	7.49368		3.5702	2.41863	3.6494	60.8034	3.16395	12.9794
AT1G47885	0	0	0	0	0	0		0	0	0	0	0	0
AT1G47890	3.2756	0.791321	2.09614	2.09678	4.24553	0		2.65925	0.702633	1.85809	3.63174	6.18838	0
AT1G47900	5.95308	3.99501	5.57949	8.78489	0.165545	0		0.799265	1.41168	4.85785	15.2159	0.286733	0
AT1G47910	0	0	0	0	0	0		0	0	0	0	0	0
AT1G47915	0	0	0	0	0	0		0	0	0	0	0	0
AT1G47920	0	0	0	0	0	0		0	0	0	0	0	0
AT1G47940	0	0	0	0	0	0		0	0	0	0	0	0
AT1G47950	0	0	0	0	0	0		0	0	0	0	0	0
AT1G47960	12.1795	11.9027	9.46544	12.7843	5.41364	0		4.98521	2.83254	2.1584	12.4198	5.34086	0
AT1G47970	70.7016	61.1868	64.5551	115.834	65.9523	80.2995		11.2118	8.43558	11.153	58.9792	58.0784	139.083
AT1G47980	0.153076	0.294828	0.0832656	0	0	0		0.265136	0.510657	0.14422	0	0	0
AT1G47990	0.431584	0	0	0	0	0		0.747526	0	0	0	0	0
AT1G48000	3.17737	4.06551	3.54238	0	22.9917	0		2.44062	3.70872	1.32237	0	29.359	0
AT1G48010	0	0	0	0	0	0		0	0	0	0	0	0
AT1G48020	0.127564	0	0.060836	0	0	0		0.220946	0	0.105371	0	0	0
AT1G48030	60.4227	60.7092	78.0662	22.1371	39.2474	52.9351		9.75705	30.7523	25.4512	30.8845	37.4918	25.6288
AT1G48040	8.38555	8.45974	9.12382	0.310055	1.75478	10.0374		1.28639	4.13035	3.09273	0.537031	3.03937	17.3854
AT1G48050	12.1052	11.935	14.6395	2.84947	1.52302	16.0599		2.69293	2.34072	3.32357	4.93544	2.63794	27.8166
AT1G48060	0	0	0	0	0	0		0	0	0	0	0	0
AT1G48070	0	0	0	0	0	0		0	0	0	0	0	0
AT1G48080	0	0	0	0	0	0		0	0	0	0	0	0
AT1G48090	24.6296	19.9601	28.7656	16.3086	96.6673	0		7.81021	8.55921	3.15925	13.982	152.2	0
AT1G48095	0	0	0	0	0	0		0	0	0	0	0	0
AT1G48100	0.0255127	0	1.79328	0	0	0		0.0441893	0	1.69631	0	0	0
AT1G48110	13.1488	15.8766	18.871	10.1709	11.3733	26.2958		2.49668	6.55795	8.10432	12.434	11.736	27.4653
AT1G48120	3.48358	5.6383	5.51476	0.161291	1.21574	0		1.21199	2.47569	0.575376	0.279364	1.56375	0
AT1G48130	0	0	0	0	0	0		0	0	0	0	0	0
AT1G48140	29.268	22.9466	31.6177	65.8787	34.4684	5.62026		2.71084	2.58681	4.12652	32.932	32.3117	9.73457
AT1G48145	0	0	0.316347	0	0	0		0	0	0.547929	0	0	0
AT1G48150	0.0510254	0	0	0	0	0		0.0883786	0	0	0	0	0
AT1G48160	35.3142	35.8463	35.4693	61.4731	39.9903	32.1685		3.05718	19.712	11.1043	35.9102	37.985	28.108
AT1G48170	31.8577	29.3634	25.8524	76.0845	37.1991	45.6324		7.90595	8.89414	8.65998	41.4293	10.5989	55.0582
AT1G48175	7.70404	7.71302	7.8853	1.55863	4.40351	0		3.41515	4.15848	4.81198	2.16506	7.6271	0
AT1G48180	0	0	0	0	0	0		0	0	0	0	0	0
AT1G48190	0	0	0	0	0	0		0	0	0	0	0	0
AT1G48195	0	0	0	0	0	0		0	0	0	0	0	0
AT1G48200	9.01783	12.9592	11.6302	19.0595	17.5484	4.01498		0.789373	8.16679	4.51007	23.9102	15.988	6.95414
AT1G48210	54.3116	74.3086	61.534	83.3869	118.748	86.7224		14.653	41.2322	15.1763	28.3862	36.8475	128.927
AT1G48220	0	0	0	0	0	0		0	0	0	0	0	0
AT1G48230	15.1763	8.3361	20.1086	7.76193	12.009	107.826		11.2536	2.63699	5.74825	4.23711	13.7559	128.776
AT1G48240	4.91069	2.75505	7.76358	8.26271	9.17878	0		1.34084	2.88202	1.76872	10.3598	8.3099	0
AT1G48250	0	0	0	0	0	0		0	0	0	0	0	0
AT1G48260	2.49933	3.48703	4.12595	0.5914	0.430418	0		2.07769	2.87936	2.45035	1.02434	0.745506	0
AT1G48267	0	0	0	0	0	0		0	0	0	0	0	0
AT1G48270	7.34831	3.61377	4.29264	10.0538	0.444942	0		3.07253	3.55683	0.318188	17.4137	0.770662	0
AT1G48280	3.83145	6.40282	3.44423	6.04061	13.8668	14.0524		1.78813	6.08999	0.495042	6.52484	19.0377	24.3395
AT1G48285	0	0	0	0	0	0		0	0	0	0	0	0
AT1G48290	0	0	0	0	0	0		0	0	0	0	0	0
AT1G48300	11.3114	15.6178	12.373	8.04444	20.6575	20.1393		3.95045	11.0425	0.828034	5.234	18.8869	34.8822
AT1G48310	8.35375	7.36125	16.0603	15.4307	5.21905	0		4.50654	4.20507	10.3207	3.33844	4.52343	0
AT1G48315	2.35177	4.44373	2.38757	3.11829	0	0		1.59776	5.99888	2.0681	5.40104	0	0
AT1G48320	89.7349	90.652	91.5454	186.357	172.613	247.559		15.0514	23.5384	14.5965	82.0881	88.6273	289.935
AT1G48325	1.27328	0.393104	0	0	0.577378	0		1.53511	0.680876	0	0	0.685389	0
AT1G48330	12.0683	3.7507	13.1654	9.94628	13.8788	17.4678		5.44296	3.25274	5.36055	17.2275	13.3463	19.3526
AT1G48350	66.9956	61.586	72.7207	37.8243	39.409	9.83545		11.2276	19.0415	26.3312	35.8832	42.0983	17.0355
AT1G48355	173.181	153.282	220.838	87.4485	120.99	407.459		29.478	23.6081	81.0224	62.7096	149.115	546.224
AT1G48360	7.90798	4.12136	5.07889	9.05375	0.809142	12.0449		2.68649	5.69032	3.61788	14.6206	0.711127	20.8624
AT1G48370	2.56321	1.50126	1.89427	0	2.74805	0		0.557417	1.38692	2.85925	0	4.75977	0
AT1G48380	20.9342	14.0272	14.9197	18.2776	7.45333	0		10.8974	4.65864	5.29498	19.4447	8.48474	0
AT1G48390	0.249172	1.19295	0.243344	1.1828	0	0		0.259504	2.06625	0.421484	2.04867	0	0
AT1G48400	0	0.446787	0	0	0	0		0	0.650384	0	0	0	0
AT1G48405	0	0.0497062	0	0	0	0		0	0.0860936	0	0	0	0
AT1G48410	38.2389	50.92	52.9969	11.7614	50.1375	6.69104		2.62874	19.019	9.9859	5.99092	67.1847	7.04914
AT1G48420	34.7029	30.7131	36.5071	27.0755	30.6681	42.6203		6.19451	18.1799	2.56037	23.6517	25.6942	73.8205
AT1G48430	17.3568	15.0699	20.1147	6.71994	56.1389	47.7781		8.77054	4.02414	10.0858	8.3941	43.9513	79.1318
AT1G48440	67.4768	62.1965	96.484	76.3286	157.808	28.1013		22.0524	7.80325	34.3586	62.6582	55.7326	48.6729
AT1G48450	36.6909	35.1154	47.3392	18.4221	28.8493	18.7342		3.29035	21.8284	15.752	12.2518	9.77825	32.4486
AT1G48460	9.56509	7.30736	9.87908	10.8613	6.84635	0		3.38597	1.19788	0.971195	7.17223	10.0255	0
AT1G48470	0.707763	0.692817	0.374695	0	0	0		0.689622	1.19999	0.648991	0	0	0
AT1G48480	12.0864	12.9485	10.484	0.480019	5.56232	0		2.92959	7.01393	3.35921	0.831417	9.63423	0
AT1G48490	36.571	43.9795	28.646	24.2182	16.7866	0		1.93049	4.82448	1.27171	21.0909	15.2241	0
AT1G48500	0	0	0.267678	4.85753	0	0		0	0	0.463632	8.41349	0	0
AT1G48510	0.910315	2.43333	1.59141	0	0.430418	0		0.908646	3.71571	1.86941	0	0.745506	0
AT1G48520	24.7133	21.1319	26.0367	6.4078	0.0331091	0		3.76485	11.5111	10.1262	11.0986	0.0573466	0
AT1G48530	0	0	0	0	0	0		0	0	0	0	0	0
AT1G48540	12.9091	10.5821	9.72458	18.9807	0	0		2.2125	4.89814	8.60672	25.3342	0	0
AT1G48550	4.31417	9.55071	8.63691	7.20028	8.92988	0		2.87567	9.81613	6.83482	12.4713	8.89006	0
AT1G48560	2.64607	1.22845	14.9168	0	0	0		2.61038	2.12774	4.51286	0	0	0
AT1G48570	10.4197	23.9245	2.37144	5.39621	7.97522	0		6.39383	22.3406	2.73655	4.93413	11.5787	0
AT1G48580	1.33744	0.246826	0.499593	0	0	0		0.589052	0.225559	0.865321	0	0	0
AT1G48590	0	0	0	0	0	0		0	0	0	0	0	0
AT1G48600	25.2075	29.1097	29.9866	16.5227	7.05223	14.0506		5.91426	6.67358	10.8028	25.5638	12.2148	24.3364
AT1G48605	0.474853	0.049138	0.124898	0	0.662181	0		0.577973	0.0851095	0.21633	0	1.14693	0
AT1G48610	7.9877	8.19489	11.2251	9.93375	11.7808	0		2.7103	5.28615	4.11844	16.4068	11.5222	0
AT1G48620	55.7323	44.8605	32.67	59.221	36.6437	2.34177		6.08836	15.2158	15.1159	29.3755	33.7824	4.05607
AT1G48630	48.1823	47.4773	57.9544	42.3765	14.2607	107.019		11.1421	13.2593	21.4023	28.5948	24.1246	105.754
AT1G48635	15.1305	13.0813	15.2241	68.0845	9.92385	6.02246		2.83301	9.93085	1.82036	49.5761	8.60288	10.4312
AT1G48640	0.0765381	1.23584	0.717864	0	0	0		0.132568	1.07362	1.24338	0	0	0
AT1G48650	17.9122	12.5499	26.5394	9.53549	0.827727	0		2.92222	4.68564	13.3338	9.07425	1.43366	0
AT1G48660	0.124267	0	0.249797	0	0	0		0.215237	0	0.432661	0	0	0
AT1G48670	0	0	0	0	0	0		0	0	0	0	0	0
AT1G48680	0	0	0	0	0	0		0	0	0	0	0	0
AT1G48690	0	0.049138	0	0	0	0		0	0.0851095	0	0	0	0
AT1G48698	0	0	0.166531	0	0	0		0	0	0.28844	0	0	0
AT1G48700	0	0	0	0	0	0		0	0	0	0	0	0
AT1G48710	0	0	0	0	0	0		0	0	0	0	0	0
AT1G48720	1.21711	0.255248	0.0121672	0	0	18.2473		0.874717	0.442103	0.0210742	0	0	26.9302
AT1G48725	0	0	0	0	0	0		0	0	0	0	0	0
AT1G48730	0	0	0	0	0	0		0	0	0	0	0	0
AT1G48740	0.825438	0	0.124898	0	0	0		0.950106	0	0.21633	0	0	0
AT1G48742	0	0	0	0	0	0		0	0	0	0	0	0
AT1G48745	2.18701	0.500938	2.9046	4.94626	7.22246	23.4177		1.15614	0.434062	2.49862	8.56717	10.0402	40.5607
AT1G48750	2.80394	8.15949	0.641052	4.62212	0.529745	0		0.660681	6.75279	0.722246	6.52977	0.917545	0
AT1G48760	15.9368	14.4197	18.769	12.4805	6.75425	22.481		5.122	2.521	3.90399	21.6168	11.6987	38.9383
AT1G48770	4.70839	2.2241	3.0053	24.0157	2.55842	0		1.93691	1.92689	2.81882	35.7586	4.43131	0
AT1G48780	2.4036	0.343966	1.7216	0	0	0		2.76145	0.595766	2.05507	0	0	0
AT1G48790	39.5314	30.367	36.0911	47.4177	38.2649	18.2473		2.82666	4.80469	8.06544	47.9773	16.6348	26.9302
AT1G48800	0	0.049138	0	0	0	0		0	0.0851095	0	0	0	0
AT1G48810	0	0	0	0	0	0		0	0	0	0	0	0
AT1G48820	0.102051	0	0.0243344	0	0	0		0.176757	0	0.0421484	0	0	0
AT1G48830	82.6758	92.3711	92.5337	136.305	150.331	49.7135		8.82418	17.2248	21.7732	4.50671	66.2705	66.3465
AT1G48840	4.92152	11.692	3.54625	2.04302	0	0		1.23456	4.34597	3.62443	3.53861	0	0
AT1G48850	112.113	105.891	91.0437	83.2537	95.7066	52.7946		8.52175	20.9168	12.6958	17.5238	8.55096	60.9065
AT1G48860	22.0895	30.088	24.4275	38.4731	16.5247	20.7417		0.864245	14.7394	2.24728	14.5463	14.5154	30.8573
AT1G48870	0.28064	0.540518	1.96542	0	9.57176	0		0.486082	0.936204	1.22621	0	11.5206	0
AT1G48880	0.93206	0.937892	2.46564	2.84947	0	0		0.884762	0.970793	1.77946	4.93544	0	0
AT1G48890	0	0	0	0	0	0		0	0	0	0	0	0
AT1G48900	32.4657	38.8956	33.8454	51.3481	31.3085	54.3536		4.55689	27.9121	17.7493	29.4986	31.3686	70.1586
AT1G48910	0	0	0	0	0	0		0	0	0	0	0	0
AT1G48912	0	0	0	0	0	0		0	0	0	0	0	0
AT1G48920	185.452	203.097	211.942	152.558	150.393	77.7664		37.0646	36.6865	42.5161	51.827	29.9516	99.6166
AT1G48930	0	0	0.0973375	0	0	0		0	0	0.168594	0	0	0
AT1G48940	0	0	0	0	0	0		0	0	0	0	0	0
AT1G48950	7.00611	6.23875	4.03294	3.22582	11.4694	0		4.75483	0.497085	3.69131	5.58729	13.5108	0
AT1G48953	0	0	0	0	0	0		0	0	0	0	0	0
AT1G48960	6.72841	7.31702	9.35127	7.27845	11.9434	0		2.36497	3.48401	4.71419	10.5318	16.1876	0
AT1G48970	18.129	11.6565	11.4024	21.0322	2.19828	17.3291		5.42307	5.83735	6.45099	13.3596	2.55777	30.0149
AT1G48980	0.153076	0	0	0	0	0		0.265136	0	0	0	0	0
AT1G48990	0	0	0	0	0	0		0	0	0	0	0	0
AT1G49000	6.84512	12.7181	8.15369	0.107527	8.88892	0		1.62197	10.8636	1.9796	0.186243	10.6273	0
AT1G49005	0	0	0	0	0	0		0	0	0	0	0	0
AT1G49010	10.3395	10.3463	10.9799	1.66667	0.0993272	0		4.36184	5.0663	3.91815	2.88676	0.17204	0
AT1G49015	0	0	0	0	0	0		0	0	0	0	0	0
AT1G49020	0	0	0	0	0	0		0	0	0	0	0	0
AT1G49030	0	0	0.267678	0	0	0		0	0	0.463632	0	0	0
AT1G49032	37.266	29.828	31.2693	43.102	13.1106	19.9543		10.6799	7.55575	21.785	33.4704	11.7389	30.9831
AT1G49040	28.1128	28.7023	19.1822	13.0798	12.2736	17.3291		6.92503	6.00353	7.98259	6.83865	10.6818	30.0149
AT1G49050	43.3539	45.0636	49.7485	48.3814	34.9145	73.1048		7.80859	8.55513	11.7246	24.2296	35.0398	101.664
AT1G49070	0	0.0994123	0	0	0	0		0	0.172187	0	0	0	0
AT1G49080	0	0	0	0	0	0		0	0	0	0	0	0
AT1G49090	0	0.098276	0.0243344	0	0	0		0	0.170219	0.0421484	0	0	0
AT1G49100	0.0621336	0.098276	0	0	0	0		0.107619	0.170219	0	0	0	0
AT1G49110	0	0	0.0973375	0	0	0		0	0	0.168594	0	0	0
AT1G49120	0	0	0	0	0	0		0	0	0	0	0	0
AT1G49130	8.25643	5.02282	8.59411	3.17206	6.08223	0		1.7079	4.74129	1.99212	5.49416	9.77077	0
AT1G49140	45.6985	48.4273	49.541	91.0365	92.8722	132.911		6.79783	11.376	8.66788	16.2446	66.3471	90.6582
AT1G49150	0	0	0	0	0	0		0	0	0	0	0	0
AT1G49160	4.14988	2.29235	5.94736	14.2448	5.03871	0		1.73544	2.41475	4.4598	12.3959	8.64142	0
AT1G49170	8.65851	4.68432	11.6101	27.1803	27.7972	3.27848		9.17537	4.23873	7.42485	25.651	40.8914	5.6785
AT1G49180	7.1214	10.516	4.30423	4.40862	1.57588	0		3.27783	3.70617	1.06835	7.63596	1.67623	0
AT1G49190	0	0	0	0	0	0		0	0	0	0	0	0
AT1G49200	3.87508	1.36963	1.63553	5.76023	0	11.1295		1.29317	1.22452	2.72538	9.97701	0	19.2769
AT1G49205	0	0.0497062	0	0	0	0		0	0.0860936	0	0	0	0
AT1G49210	0.521945	0.343966	0.696756	0	0	0		0.471901	0.595766	0.901993	0	0	0
AT1G49220	0	0	0	0	0	0		0	0	0	0	0	0
AT1G49225	0	0	0	0	0	0		0	0	0	0	0	0
AT1G49230	10.1615	11.1403	11.35	3.11829	33.6593	10.3038		4.47923	10.3063	9.95634	5.40104	56.8088	17.8467
AT1G49240	123.606	99.5756	119.296	61.6584	77.1522	54.3351		34.0491	18.9003	20.8045	42.1738	66.8305	74.3902
AT1G49245	14.4315	9.03903	16.3926	10.1499	7.1963	0		4.95113	4.24946	4.61441	13.0013	6.58228	0
AT1G49250	0	0.49138	0.832656	0	0	0		0	0.851095	1.4422	0	0	0
AT1G49260	0	0	0	0	0	0		0	0	0	0	0	0
AT1G49270	0	0	0	0	0	0		0	0	0	0	0	0
AT1G49280	0	0	0	0	0	0		0	0	0	0	0	0
AT1G49290	0	0	0	0	0	0		0	0	0	0	0	0
AT1G49300	108.512	76.7709	75.5955	131.27	164.786	106.921		25.9195	22.93	13.2499	38.5859	106.553	145.476
AT1G49310	2.60164	1.61816	1.90586	4.99115	0	0		2.52828	0.81459	2.22017	5.16972	0	0
AT1G49320	3.91506	3.09974	2.64111	3.8903	0.132436	0		2.27193	2.57944	1.66412	5.78802	0.229386	0
AT1G49330	0	0	0	0	0	0		0	0	0	0	0	0
AT1G49340	16.7994	19.4095	14.7363	2.79154	5.42989	0		8.55529	9.97956	2.32036	4.5692	9.40484	0
AT1G49350	7.85233	14.3327	6.1635	8.65909	1.19193	0		3.03779	8.7853	0.90393	9.14679	2.06448	0
AT1G49360	3.38408	4.19144	6.16105	7.69187	2.44863	20.1393		0.969852	0.473124	4.17839	9.79634	2.12057	34.8822
AT1G49380	19.2073	10.8142	20.2182	3.44088	2.81427	20.4042		3.1186	4.98469	3.8438	5.95977	4.87446	35.341
AT1G49390	0	0.343966	0	0	0	0		0	0.595766	0	0	0	0
AT1G49400	17.0103	15.6361	19.1126	21.008	44.1793	0		6.73357	7.06898	12.7382	20.4853	43.3419	0
AT1G49405	0.66455	0.218784	1.24563	0	0	0		0.652742	0.378946	2.15749	0	0	0
AT1G49410	77.6916	87.6522	84.0431	119.297	116.143	90.8444		7.6185	17.8958	18.338	68.2441	19.2435	23.8285
AT1G49420	0	0	0	0	0	0		0	0	0	0	0	0
AT1G49430	9.34977	9.30104	12.5312	2.7905	0.0662181	22.8199		1.98622	3.38629	8.81556	4.83328	0.114693	20.3193
AT1G49435	0	0	0	0	0	0		0	0	0	0	0	0
AT1G49440	0	0	0	0	0	0		0	0	0	0	0	0
AT1G49450	2.3595	2.91826	0.791023	8.16032	0	0		2.89307	3.80609	1.37009	14.1341	0	0
AT1G49460	0	0	0	0	0	0		0	0	0	0	0	0
AT1G49470	8.76913	13.0045	13.7	4.69822	0.496636	8.02995		2.23213	3.90837	1.96207	7.24837	0.860199	13.9083
AT1G49475	1.11251	6.17416	0.0416328	0	0	1.85492		0.506639	8.73836	0.0721101	0	0	3.21282
AT1G49480	24.6341	27.2447	21.3913	47.8294	28.4489	16.3554		7.39489	10.7343	3.03092	17.0833	26.5783	19.5008
AT1G49490	0.0621336	1.29236	0	0	0	0		0.107619	2.23843	0	0	0	0
AT1G49500	35.6163	43.7412	48.4875	99.5043	145.095	124.795		8.4363	35.3056	59.5289	67.282	1.38561	100.067
AT1G49510	26.3793	25.2868	32.052	5.96777	17.5122	88.1366		7.66471	4.48689	5.83607	10.3365	18.6029	145.417
AT1G49520	3.52536	0.74507	1.09395	0	0	0		0.539478	0.650917	1.2668	0	0	0
AT1G49530	0.403523	0.0729281	1.37993	0	0	0		0.334788	0.126315	0.360954	0	0	0
AT1G49540	8.57012	6.05186	6.66527	0	4.22461	0.93671		3.77841	2.44597	1.97437	0	4.73123	1.62243
AT1G49550	0	0	0	0	0	0		0	0	0	0	0	0
AT1G49560	9.6767	5.25281	5.4593	17.2874	0.430418	0		4.07426	0.81839	5.43327	16.438	0.745506	0
AT1G49570	0.248535	0	0	0	0	0		0.430474	0	0	0	0	0
AT1G49580	8.84004	5.39454	9.11199	11.7304	2.64873	0		1.87254	1.4577	2.60723	10.2884	4.58773	0
AT1G49590	23.7247	20.0756	9.89192	20.8338	19.2855	32.32		1.82904	8.02186	9.18125	13.5435	18.0248	45.4703
AT1G49600	25.8416	36.5142	27.1801	30.4932	18.6863	17.7975		8.25069	20.5681	8.13524	4.47464	16.2481	30.8262
AT1G49610	0	0	0	0	0	0		0	0	0	0	0	0
AT1G49620	3.35463	0.743513	2.33653	5.16758	3.01293	0		2.14878	0.831191	0.297681	8.95052	5.21854	0
AT1G49630	11.2109	10.3019	12.6312	4.13407	0.866067	0		3.75305	6.11534	5.8905	7.16041	1.02808	0
AT1G49640	0.127564	0.147414	0.0121672	0	0	0		0.220946	0.255328	0.0210742	0	0	0
AT1G49650	9.53364	5.55288	7.56687	3.30725	0.111235	0		7.56821	2.11675	6.59758	5.72833	0.192665	0
AT1G49660	13.1552	12.9448	9.10968	5.26884	14.9961	48.7333		10.9948	4.14523	3.06999	9.1259	14.393	73.7288
AT1G49670	52.8981	38.2982	53.5902	46.9879	26.3729	86.2227		10.398	9.23506	12.2576	41.0603	26.7024	77.8288
AT1G49680	0	0	0	0	0	0		0	0	0	0	0	0
AT1G49690	0	0	0	0	0	0		0	0	0	0	0	0
AT1G49700	1.26123	1.05746	0.905659	0	0.165545	0		2.02523	1.83157	1.38332	0	0.286733	0
AT1G49710	22.4331	24.3763	21.0724	9.76186	13.6749	22.0127		3.58506	5.32242	3.00445	10.3682	14.0168	38.1271
AT1G49715	0	0	0	0	0	0		0	0	0	0	0	0
AT1G49720	50.0585	44.9267	35.026	21.8086	34.182	58.3477		15.7519	24.9936	19.5538	15.4267	24.7167	51.2976
AT1G49730	6.4686	4.96974	11.0753	1.79145	1.821	0		2.24739	4.29432	2.14891	1.80013	3.15406	0
AT1G49740	10.7797	15.4679	10.7058	11.0443	5.81501	20.1393		3.42743	11.633	4.42638	17.8869	5.08625	34.8822
AT1G49750	206.254	235.315	192.821	97.4884	98.0864	103.368		7.40647	57.3698	70.4696	34.326	36.4816	72.6416
AT1G49760	60.4023	54.1235	37.1214	29.497	20.8181	28.4373		15.119	16.2732	13.8632	4.36069	18.5896	25.4762
AT1G49770	0	0	0	0	0	0		0	0	0	0	0	0
AT1G49780	8.72661	3.31633	7.62914	16.9112	8.9749	16.0599		3.07127	4.02308	2.85497	15.2709	8.79626	27.8166
AT1G49790	0.178589	0.442242	0.470128	0	0	0		0.309325	0.765985	0.782887	0	0	0
AT1G49800	0	0	0	0	0	0		0	0	0	0	0	0
AT1G49810	0	0	0.109505	0	0	0		0	0	0.189668	0	0	0
AT1G49820	35.3163	36.7827	37.9867	28.3943	13.9372	46.0328		5.41097	5.9509	14.3516	16.3474	14.9919	74.5764
AT1G49830	0	0	0	0	0.0662181	0		0	0	0	0	0.114693	0
AT1G49832	4.13495	0.634121	4.32114	0	10.834	15.9241		0.795431	0.657482	2.15384	0	9.99245	27.5813
AT1G49840	5.77823	6.38923	8.22786	0	3.56883	0		4.30975	1.69994	8.02478	0	5.59007	0
AT1G49850	29.4722	23.9856	21.451	68.1057	15.5035	33.053		9.14405	15.4404	8.45902	76.7735	13.4719	47.204
AT1G49860	0.790784	0.393104	1.25073	0	0	0		0.464696	0.680876	1.31863	0	0	0
AT1G49870	1.35791	0.49138	1.53835	0	0	0		1.19286	0.851095	1.34579	0	0	0
AT1G49880	5.75585	2.0211	4.94557	10.5089	1.62234	0		3.05565	2.23559	1.86146	5.87529	2.80998	0
AT1G49890	11.721	3.46835	13.8586	7.90901	8.94792	0		2.61593	1.61817	7.18978	10.2831	13.4054	0
AT1G49900	0	0	0.0243344	0	0	0		0	0	0.0421484	0	0	0
AT1G49910	0.153076	0	0.761557	2.63442	0	0		0.265136	0	1.28757	4.56295	0	0
AT1G49920	0.0863169	3.57884	0	0	1.00112	0		0.149505	6.19874	0	0	1.73399	0
AT1G49930	0	0	0	0	0	0		0	0	0	0	0	0
AT1G49938	0	0	0	0	0	0		0	0	0	0	0	0
AT1G49940	1.95166	0.73707	0.166531	0	0	0		3.3143	1.27664	0.28844	0	0	0
AT1G49950	35.7908	36.8585	34.0352	92.9831	34.4305	103.444		4.03464	10.4546	5.32501	57.0811	31.9288	170.724
AT1G49952	0	0	0.0121672	0	0	0		0	0	0.0210742	0	0	0
AT1G49960	0	0	0	0	0	0		0	0	0	0	0	0
AT1G49970	107.281	128.528	119.047	72.2269	128.792	319.03		25.647	68.7944	48.8084	51.3543	116.623	123.89
AT1G49975	48.0319	36.6969	43.4806	13.7865	50.4353	56.6048		3.38344	12.8215	12.1756	7.93304	38.9045	82.8893
AT1G49980	12.8471	5.79022	11.1939	5.16131	20.0868	0		2.5604	6.82964	6.70484	8.93966	31.1657	0
AT1G49990	0.939927	0.790753	1.3893	2.09678	0.761509	0		0.957169	0.684846	1.17347	3.63174	1.31897	0
AT1G50000	4.38066	4.81017	5.75535	0	3.8337	23.8861		2.82596	2.3733	1.7148	0	5.40148	41.3719
AT1G50010	89.0871	92.2801	112.959	20.7312	17.5418	6.55697		25.2093	27.9975	59.4911	19.5134	15.5431	11.357
AT1G50020	45.6245	72.7571	65.0981	113.4	175.264	102.021		9.34779	40.2351	32.9044	87.3922	68.3453	176.705
AT1G50030	10.524	11.468	10.4301	22.9125	5.4325	0		4.02299	9.24243	6.72094	24.1234	8.55703	0
AT1G50040	0.559895	1.22845	0.0365016	0	0	0		0.310622	2.12774	0.0632226	0	0	0
AT1G50050	0	0	0	0	0	0		0	0	0	0	0	0
AT1G50055	21.0519	16.2396	15.8463	15.3089	13.555	2.00749		3.35248	7.79982	5.94729	18.0971	18.5576	3.47707
AT1G50060	0	0	0	0	0	0		0	0	0	0	0	0
AT1G50070	0	0	0	0	0	0		0	0	0	0	0	0
AT1G50080	0	0	0	0	0	0		0	0	0	0	0	0
AT1G50090	0	0	0	0	0	0		0	0	0	0	0	0
AT1G50100	0	0	0	0	0	0		0	0	0	0	0	0
AT1G50110	2.07603	2.69324	2.4506	0	0	0		1.02197	2.72779	1.93679	0	0	0
AT1G50120	8.03167	15.3537	11.9261	14.9455	4.22722	0		3.06893	18.0847	1.99535	21.3575	4.17285	0
AT1G50140	22.7538	14.3038	21.4746	13.0562	1.42369	11.7089		7.43059	7.83914	8.37206	17.2078	2.4659	20.2804
AT1G50160	0	0	0	0	0	0		0	0	0	0	0	0
AT1G50170	26.4988	37.7455	24.7109	33.0939	35.7544	0		9.07105	13.1792	15.2194	7.04986	32.0933	0
AT1G50180	0.0863169	0	0.884395	0	1.32436	0		0.149505	0	1.12718	0	2.29386	0
AT1G50190	0	0	0	0	0	0		0	0	0	0	0	0
AT1G50200	72.5409	69.6508	70.1094	34.1853	32.144	7.96203		12.3754	20.7347	6.19888	10.8999	3.46263	13.7906
AT1G50220	0	0	0	0	0	0		0	0	0	0	0	0
AT1G50240	7.211	4.86565	2.19729	14.1606	0	0		5.43425	4.10844	2.17229	24.5268	0	0
AT1G50250	85.0939	88.8325	98.1427	42.2097	53.02	73.2774		13.7304	6.85721	19.2161	54.0031	27.4886	59.0891
AT1G50260	6.16037	8.47533	6.71427	3.35445	1.72167	0		0.504831	4.8626	2.3236	4.08476	2.98202	0
AT1G50270	1.52539	0.147414	2.66038	0	0	0		1.34224	0.255328	2.3168	0	0	0
AT1G50280	0.991699	0.794208	1.78708	1.12904	3.91183	0		1.40722	0.687909	1.74548	1.95555	5.61442	0
AT1G50290	3.93664	8.00939	5.4431	12.3119	12.032	0		2.63077	1.58702	3.88686	21.3248	19.6481	0
AT1G50300	8.98855	8.36947	7.01961	2.56751	35.9444	0		3.3841	2.85081	7.29624	3.69439	52.9165	0
AT1G50310	2.36011	3.85566	0.540107	0	1.97581	0		3.26427	3.6599	0.639074	0	2.19477	0
AT1G50320	43.2614	75.5482	93.7543	78.8813	176.355	139.563		8.69975	40.3426	62.4797	55.42	15.3044	11.426
AT1G50325	0	0	0	0	0	0		0	0	0	0	0	0
AT1G50340	0	0	0	0	0	0		0	0	0	0	0	0
AT1G50350	0	0	0	0	0	0		0	0	0	0	0	0
AT1G50360	6.23777	11.3025	9.71109	3.11829	11.6289	0		1.59377	6.91408	8.49112	5.40104	11.7728	0
AT1G50370	70.6958	68.6366	67.1517	67.4124	162.747	70.4871		14.903	4.7649	13.5351	57.4715	136.907	122.087
AT1G50380	32.6331	27.4781	27.6981	11.0753	12.0773	9.27461		6.27307	3.70336	6.79607	19.183	13.5286	16.0641
AT1G50390	0	0	0	0	0	0		0	0	0	0	0	0
AT1G50400	0.127564	0.420871	0.286298	0	0	16.8608		0.220946	0.550476	0.40477	0	0	29.2037
AT1G50410	26.6978	30.1097	17.7596	9.70044	7.13821	25.9689		5.28745	5.85087	13.5992	8.40576	9.61956	44.9795
AT1G50420	17.1928	21.1085	17.8773	42.0021	8.26508	41.6854		6.2778	6.41717	2.69214	13.5996	8.39608	41.4514
AT1G50430	149.611	137.367	132.768	123.356	133.509	65.9515		14.3148	14.313	15.5228	69.664	135.949	88.8164
AT1G50440	52.681	59.2622	51.9011	38.9578	23.9927	20.6076		6.91635	8.91135	11.9941	13.7343	17.8363	35.6934
AT1G50450	9.3047	9.14659	12.1445	1.96368	0.0331091	4.21519		2.56878	6.31629	6.02698	3.4012	0.0573466	7.30093
AT1G50460	10.1054	5.48263	10.9928	25.4023	37.1069	0		6.1941	2.38221	7.57137	18.2529	62.6437	0
AT1G50470	0	0	0	0	0	0		0	0	0	0	0	0
AT1G50480	127.794	127.715	137.075	92.2694	100.875	18.3999		19.8186	3.02874	3.45962	18.5763	20.9117	26.8235
AT1G50490	5.28407	11.8608	7.75319	0	8.36414	0		0.867766	12.4248	2.41123	0	8.18231	0
AT1G50500	15.348	16.2334	20.7053	15.628	8.14483	0		2.74433	3.39581	7.48783	19.3039	14.1073	0
AT1G50510	8.15031	5.20806	10.4833	2.31184	5.12523	5.1519		2.27123	4.41165	3.23376	4.00422	7.47884	8.92336
AT1G50520	4.44514	2.07512	1.42347	1.72044	0.794618	0		2.50515	1.89674	0.277845	2.97989	1.37632	0
AT1G50530	0	0	0	0	0	0		0	0	0	0	0	0
AT1G50560	0.863169	0.765745	0.863871	0	0	0		1.49505	1.32631	1.49627	0	0	0
AT1G50570	24.0695	28.3976	22.0222	44.3692	19.6567	0		11.1648	7.08679	3.03018	27.3001	17.4399	0
AT1G50575	9.69312	10.942	18.6691	0.0537637	2.45007	0		2.01719	7.76981	10.7175	0.0931214	4.24365	0
AT1G50580	0	0	0	0	0	0		0	0	0	0	0	0
AT1G50590	0	0	0	0	0	0		0	0	0	0	0	0
AT1G50600	43.4516	40.4262	28.5853	34.992	43.5138	18.3999		6.18024	10.1427	8.48764	20.2889	19.1488	26.8235
AT1G50610	0	0	0.146006	0	0	0		0	0	0.25289	0	0	0
AT1G50620	4.06633	1.41687	5.68497	17.2634	25.5284	0		1.66576	1.43263	4.51625	26.8867	41.831	0
AT1G50630	7.6935	2.21298	1.37827	0	0.132436	0		5.25484	1.95111	1.3739	0	0.229386	0
AT1G50640	111.528	77.7184	80.0044	216.541	184.115	44.163		6.13432	40.5102	27.7666	94.2564	105.051	45.202
AT1G50650	0	0	0	0	0	0		0	0	0	0	0	0
AT1G50659	0	0	0	0	0	0		0	0	0	0	0	0
AT1G50660	18.0663	23.5798	16.2635	26.9646	30.6216	52.1947		2.96798	7.88385	8.15474	5.51186	26.7023	90.4038
AT1G50670	42.4017	32.3375	36.7971	43.8198	38.0831	95.4664		4.01729	10.187	3.23718	29.8672	36.3135	48.9955
AT1G50680	0	0	0	0	0	0		0	0	0	0	0	0
AT1G50690	0	0	0	0	0	0		0	0	0	0	0	0
AT1G50700	6.96113	5.25574	4.10688	0.206703	36.6986	0		3.8335	2.25444	3.57786	0.358021	23.4226	0
AT1G50710	16.6013	18.6971	16.2998	8.02981	22.1189	12.0449		3.32382	4.77247	1.82066	7.24204	27.8862	20.8624
AT1G50720	0	0	0	0	0	0		0	0	0	0	0	0
AT1G50730	21.1872	18.9028	14.3441	20.5867	34.55	37.9367		6.61017	8.05103	5.218	22.3281	36.6456	65.7084
AT1G50732	22.2479	21.5434	23.2407	24.0773	2.64873	161.187		8.56154	5.99916	11.6831	6.59554	4.58773	211.494
AT1G50735	0	0	0	0	0	0		0	0	0	0	0	0
AT1G50740	47.9027	52.0098	54.9412	138.853	163.211	122.86		10.9931	9.34768	27.6138	41.447	39.2741	83.0199
AT1G50745	0.66333	4.444	0.29143	5.59142	0	0		1.14892	5.8222	0.504771	9.68463	0	0
AT1G50750	0.229614	0	0	0	0	0		0.397704	0	0	0	0	0
AT1G50760	0	0	0	0	0	0		0	0	0	0	0	0
AT1G50770	0	0	0	0	0	0		0	0	0	0	0	0
AT1G50780	0	0	0	0	0	0		0	0	0	0	0	0
AT1G50790	0	1.1168	0.208164	0	0	0		0	0.276136	0.360551	0	0	0
AT1G50810	0	0.196552	0.0121672	0	0	0		0	0.340438	0.0210742	0	0	0
AT1G50820	0	0	0	0	0	0		0	0	0	0	0	0
AT1G50830	1.06993	0	0.0365016	0.516758	0	0		0.889407	0	0.0632226	0.895052	0	0
AT1G50840	14.5623	13.7934	20.5383	6.88175	2.35074	0		6.63326	7.24889	4.69193	11.9195	4.07161	0
AT1G50850	0	0	0	0	0	0		0	0	0	0	0	0
AT1G50860	0	0	0	0	0	0		0	0	0	0	0	0
AT1G50870	0	0	0	0	0	0		0	0	0	0	0	0
AT1G50880	0	0	0	0	0	0		0	0	0	0	0	0
AT1G50890	4.35041	2.32081	2.24564	2.58066	2.64873	0		2.63349	2.02394	0.902324	4.46983	4.58773	0
AT1G50900	60.5402	73.018	95.7713	62.7792	141.842	22.4167		2.807	8.48078	28.7809	54.0371	128.572	32.9306
AT1G50910	2.56421	1.14102	1.98415	0.826813	0.0662181	0		3.15351	0.368247	1.93773	1.43208	0.114693	0
AT1G50920	57.1706	51.298	50.7133	51.926	27.3543	49.9062		9.13784	20.0626	20.0714	23.123	26.5681	44.0697
AT1G50930	0.302856	0.291712	0	0	0	0		0.274647	0.505261	0	0	0	0
AT1G50940	23.4413	18.5247	18.0805	37.0411	15.3798	5.60176		6.55305	8.27529	5.20631	40.3235	21.8403	5.62035
AT1G50950	8.58314	3.49146	3.63333	0.0537637	2.81427	0		3.84214	3.14894	3.5051	0.0931214	4.87446	0
AT1G50960	0	0	0	0	0	0		0	0	0	0	0	0
AT1G50970	2.16861	1.36963	1.03903	0	0.827727	0		1.6795	1.22452	0.999219	0	1.43366	0
AT1G50980	0	0	0	0	0	0		0	0	0	0	0	0
AT1G50990	0	0	0	0	0	0		0	0	0	0	0	0
AT1G51000	0.127564	0	0	0	0	0		0.220946	0	0	0	0	0
AT1G51010	0	0	0	0	0	0		0	0	0	0	0	0
AT1G51020	0	0	0	0	0	0		0	0	0	0	0	0
AT1G51030	0.437539	0.933622	0	0.960038	0.993272	0		0.397632	1.61708	0	1.66283	1.7204	0
AT1G51035	0.153076	0	0	0	0	0		0.265136	0	0	0	0	0
AT1G51040	0	0	0	0	0	0		0	0	0	0	0	0
AT1G51055	0.306152	0.196552	0.872228	0	0	0		0.530272	0.340438	1.10664	0	0	0
AT1G51060	69.2096	92.0328	107.162	174.553	79.3231	208.133		5.75811	33.3485	35.7269	97.1097	69.6569	180.019
AT1G51070	38.0175	46.7361	33.6101	36.2581	76.9863	66.0433		10.794	20.954	12.8999	16.7844	20.8503	63.4226
AT1G51080	5.03596	6.25644	5.58225	1.98926	0	0		1.28037	4.27489	1.4416	3.44549	0	0
AT1G51085	0	0	0	0	0	0		0	0	0	0	0	0
AT1G51090	4.18151	2.88584	5.29194	11.123	6.88669	0		1.72357	3.86489	2.96085	18.4339	11.9281	0
AT1G51100	26.7689	13.2415	31.0775	8.78324	7.10744	29.9007		9.80275	7.89448	10.425	4.67373	6.47811	34.3648
AT1G51110	67.737	54.5127	58.4326	6.91464	0.7284	21.076		7.16131	18.0513	17.5244	10.6621	1.26162	36.5047
AT1G51120	0	0	0	0	0	0		0	0	0	0	0	0
AT1G51130	4.62972	2.74259	2.19563	0	0	0		2.699	3.04328	1.13657	0	0	0
AT1G51140	2.95541	3.82793	4.16505	15.8944	0.132436	17.4571		2.05803	0.952808	3.78543	27.3903	0.229386	15.6199
AT1G51150	0	0	0.413684	0	0	0		0	0	0.716523	0	0	0
AT1G51160	55.4006	52.3164	49.5563	44.2402	49.1903	84.9076		3.36655	4.25667	21.4482	10.8549	41.5715	78.4002
AT1G51170	4.10124	6.32453	9.66812	0	6.71391	0		3.83116	2.85597	7.07687	0	10.12	0
AT1G51172	0	0	0	0	0	0		0	0	0	0	0	0
AT1G51175	0	0	0	0	0	0		0	0	0	0	0	0
AT1G51190	0	0	0	0	0	0		0	0	0	0	0	0
AT1G51200	185.541	160.441	149.164	180.59	190.293	136.519		36.8	23.1308	19.1374	102.581	54.2554	65.7825
AT1G51210	0	0	0	0	0	0		0	0	0	0	0	0
AT1G51220	0	0	0	0	0	0		0	0	0	0	0	0
AT1G51230	0	0	0	0	0	0		0	0	0	0	0	0
AT1G51240	0	0	0	0	0	0		0	0	0	0	0	0
AT1G51250	0	0	0	0	0	0		0	0	0	0	0	0
AT1G51260	0	0	0	0	0	0		0	0	0	0	0	0
AT1G51270	21.6586	12.9434	27.2817	8.04486	5.00849	0		10.5465	10.1256	9.52111	6.79328	4.34052	0
AT1G51290	0	0	0	0	0	0		0	0	0	0	0	0
AT1G51300	0.302109	0	0	0	0	0		0.523268	0	0	0	0	0
AT1G51310	7.90324	5.95308	10.3029	1.79874	1.72167	0		2.37726	3.27229	3.84099	1.64471	2.98202	0
AT1G51320	0	0	0	0	0	0		0	0	0	0	0	0
AT1G51330	0	0	0	0	0	0		0	0	0	0	0	0
AT1G51340	7.96199	11.8327	4.18441	22.4976	6.52104	20.0749		2.62729	5.25884	2.11384	33.6666	8.32074	34.7707
AT1G51350	25.4205	39.2078	28.1298	30.1089	24.8471	0		5.87578	15.8361	9.94881	23.0648	18.9786	0
AT1G51355	2.51197	4.22795	1.46916	0	4.17174	0		2.11908	1.55052	1.2888	0	7.22567	0
AT1G51360	7.93377	3.62935	5.52872	13.883	9.8398	0		4.04098	2.76713	1.45228	6.06494	11.747	0
AT1G51370	5.46632	4.93001	2.92275	0	0	0		2.78919	4.5585	0.389221	0	0	0
AT1G51380	3.18582	0	0.769759	0	0	0		2.24588	0	1.02602	0	0	0
AT1G51390	18.0567	19.1885	18.3614	19.1464	20.3755	1.87342		1.57978	8.4385	4.30298	9.19055	18.1254	3.24486
AT1G51400	84.0782	146.313	167.577	145.054	122.025	280.805		9.23123	86.5705	68.3207	114.375	44.7242	373.055
AT1G51402	0	1.24265	0	0	0	0		0	2.15234	0	0	0	0
AT1G51405	1.0922	1.38609	0.249573	0	0	0		0.879197	1.34423	0.249797	0	0	0
AT1G51410	0	0	0	0	0	0		0	0	0	0	0	0
AT1G51420	1.6227	0.098276	2.07635	9.24735	1.11235	13.5823		0.476946	0.170219	1.90614	16.0169	1.92665	23.5252
AT1G51430	6.73154	5.59291	11.4609	7.09576	0.331091	0		2.36658	3.05349	9.74575	6.6656	0.573466	0
AT1G51440	0	0	0.38935	0.0537637	0	0		0	0	0.674374	0.0931214	0	0
AT1G51450	7.71244	5.0166	6.57517	0	1.0926	0		0.290192	2.85691	3.06049	0	1.89244	0
AT1G51460	3.10206	2.4142	2.55403	0	1.05949	0		1.73233	2.87982	1.67404	0	1.83509	0
AT1G51470	0	0	0	0	0	0		0	0	0	0	0	0
AT1G51480	0	0	0.255511	0	0	0		0	0	0.442558	0	0	0
AT1G51490	0	0	0	0	0	0		0	0	0	0	0	0
AT1G51500	29.7644	26.0532	50.9803	20.8338	10.628	14.0506		4.93195	14.9185	8.82277	9.53032	18.4083	24.3364
AT1G51510	37.7747	49.8762	44.7109	130.338	69.4516	194.238		9.2884	20.5397	21.5409	50.6496	67.0274	149.223
AT1G51520	0.204102	0.49138	3.11106	0	0	0		0.353514	0.851095	3.51339	0	0	0
AT1G51530	0	0	0	0	0	0		0	0	0	0	0	0
AT1G51538	0	0.343966	0	0	0	0		0	0.595766	0	0	0	0
AT1G51540	1.14807	1.98313	4.59599	16.5674	2.89212	0		1.98852	2.38022	5.6184	3.75169	5.0093	0
AT1G51550	15.3027	9.81733	7.47964	13.7283	9.76718	0		4.75128	8.63155	6.59285	3.88326	16.9172	0
AT1G51560	22.4935	22.0326	20.6609	1.55915	21.1812	0		2.92555	10.2627	12.0215	2.70052	33.7211	0
AT1G51570	23.2996	30.1996	33.8054	16.1531	10.9867	2.00749		5.01246	13.0249	4.03397	22.8193	13.9048	3.47707
AT1G51580	3.473	6.02375	4.52899	0.0537637	5.19234	0		0.312149	2.10087	5.04399	0.0931214	8.23137	0
AT1G51590	32.3192	34.9206	29.9142	51.3841	18.4903	30.9793		4.36172	3.58588	10.0089	10.4273	20.8711	34.9373
AT1G51600	20.6166	16.932	22.6186	13.6501	25.7317	0		2.3253	1.67752	2.0316	12.635	9.06061	0
AT1G51610	50.0509	43.2587	52.4368	29.7507	8.70769	6.55697		14.1993	18.805	21.5636	39.3841	15.0822	11.357
AT1G51620	28.1634	20.5766	9.77139	42.2191	12.7555	0		7.90095	13.1304	4.19486	36.6109	12.221	0
AT1G51630	19.5066	29.0964	25.4322	3.67159	18.5179	28.1013		3.76962	13.3	6.20874	3.44043	21.0573	48.6729
AT1G51640	0	0	0	0	1.5573	0		0	0	0	0	2.69732	0
AT1G51645	12.2797	5.81034	10.0124	18.8445	16.11	20.6076		4.52867	3.52615	2.25922	24.0177	23.6524	35.6934
AT1G51650	368.166	326.505	360.33	716.573	521.911	627.498		63.6588	51.898	72.1838	232.796	301.624	271.187
AT1G51660	42.765	37.4602	36.1484	47.3419	113.53	124.93		2.82313	11.609	14.4866	31.2857	102.398	46.4274
AT1G51670	1.24395	1.63084	0.434209	1.45162	0	0		1.12822	0.880265	0.40549	2.51428	0	0
AT1G51680	104.974	85.7065	95.1902	119.667	229.669	55.205		26.3902	38.2414	30.3905	46.3155	151.994	78.08
AT1G51690	82.9152	106.575	72.8081	76.7788	98.4851	50.3358		10.2171	22.075	10.4006	51.4118	100.036	38.5549
AT1G51700	30.4365	20.7748	24.0224	38.8926	16.0783	18.2658		18.112	9.40724	8.39824	6.03665	13.9361	31.6374
AT1G51710	31.3349	60.1861	43.8848	37.9634	47.4986	109.287		5.492	39.347	21.306	29.4933	41.1353	120.157
AT1G51720	19.8412	16.8916	17.2878	9.56589	10.0422	7.49368		4.79673	7.19392	4.51893	11.0101	9.11113	12.9794
AT1G51730	38.56	28.7146	35.5376	43.3312	20.5416	67.8434		9.18343	15.3471	9.41546	16.5052	14.2531	83.7005
AT1G51740	12.3761	11.6732	10.9382	29.2415	21.2627	0		3.20282	2.06685	7.79996	19.875	9.68031	0
AT1G51745	7.18044	4.03232	11.7842	7.91475	3.74132	0		2.28798	2.65547	1.29774	8.33415	6.48016	0
AT1G51750	0	0.474033	0	0	0	0		0	0.821049	0	0	0	0
AT1G51760	117.927	150.976	119.09	199.169	184.091	194.764		17.1279	29.8965	68.8639	83.3867	139.801	269.68
AT1G51770	0.0765381	0	2.49237	0	0	0		0.132568	0	3.29498	0	0	0
AT1G51780	0	0	0	0	0	0		0	0	0	0	0	0
AT1G51790	26.3506	23.4998	18.9915	57.6247	13.413	9.43502		4.39615	6.03074	6.12894	57.7138	18.5373	12.8653
AT1G51800	111.119	107.614	90.3745	144.837	148.097	25.6855		7.73425	46.6006	53.0322	53.7448	47.6782	27.559
AT1G51805	94.6261	90.9455	80.7584	44.944	60.7759	64.3249		57.9042	17.9426	27.0231	34.2708	52.6489	62.735
AT1G51810	0	0	0	0	0	0		0	0	0	0	0	0
AT1G51820	41.3589	23.0012	20.859	30.1124	8.22764	8.82476		14.0336	15.7796	12.8866	31.4468	9.7668	11.8238
AT1G51823	0	0	0	0	0	0		0	0	0	0	0	0
AT1G51830	0.58466	0.656353	0	0.967746	0	0		0.656427	1.13684	0	1.67619	0	0
AT1G51840	0	0	0	0	0	0		0	0	0	0	0	0
AT1G51850	23.6937	17.3493	11.6662	28.8047	12.3977	0		5.25418	6.75201	5.40924	21.2302	16.4312	0
AT1G51860	7.49031	3.76049	11.0129	17.206	11.4738	2.00749		3.38705	2.14975	7.1916	15.3563	10.1092	3.47707
AT1G51870	0	0	0	0	0	0		0	0	0	0	0	0
AT1G51880	0	0	0	0	0	0		0	0	0	0	0	0
AT1G51890	51.8251	81.2577	71.2422	84.4444	150.366	64.1446		14.9445	23.6025	20.3375	28.8049	111.749	32.7954
AT1G51900	0.186401	0	0	0	0	0		0.322856	0	0	0	0	0
AT1G51910	0	0	0	0	0	0		0	0	0	0	0	0
AT1G51913	3.14086	1.3538	2.80273	15.4961	34.9402	0		3.48932	0.836977	3.42435	6.12527	28.121	0
AT1G51915	1.0712	1.28247	1.09505	0	1.15882	0		0.89546	1.12138	1.89668	0	2.00713	0
AT1G51920	4.17168	3.56532	3.48145	9.13565	2.83141	17.3291		1.7111	1.44689	3.01868	15.5557	3.1089	30.0149
AT1G51930	0.372802	0	0	0	0	0		0.645712	0	0	0	0	0
AT1G51940	28.4202	32.2654	38.2409	15.8408	43.2526	38.7767		5.53808	9.06633	5.36747	14.183	60.1785	34.5405
AT1G51950	55.9527	42.4805	42.6371	50.3661	54.7086	38.9414		6.43472	27.5546	11.4905	33.7374	53.1362	48.1179
AT1G51960	0	0.298237	0.0832656	0.240009	0	0		0	0.516562	0.14422	0.415709	0	0
AT1G51965	5.45272	2.96329	5.04291	1.61291	0.889884	0		6.41666	2.87557	2.16793	2.79364	1.54132	0
AT1G51970	0	0	0	0	0	0		0	0	0	0	0	0
AT1G51980	191.515	166.255	165.379	97.6464	159.076	119.105		14.0487	25.0711	17.4069	40.1993	45.7842	109.977
AT1G51990	0	0	0	0	0	0		0	0	0	0	0	0
AT1G52000	9.17451	4.92867	7.43765	13.2717	7.2027	0		3.72968	4.8174	7.20065	11.9131	7.71876	0
AT1G52010	0.204102	0	0	0	0	0		0.353514	0	0	0	0	0
AT1G52020	0	0	0	0	0	0		0	0	0	0	0	0
AT1G52030	5.64928	3.58728	2.19612	0	0	0		2.87437	3.68926	2.02751	0	0	0
AT1G52040	7.14936	4.25787	5.59897	5.00002	6.0613	0.468355		0.724461	4.00913	2.22953	8.66029	5.25528	0.811214
AT1G52050	0.372802	0	0	0	0	0		0.645712	0	0	0	0	0
AT1G52060	0	0.147414	0	0	0	0		0	0.255328	0	0	0	0
AT1G52070	0	0	0	0	0	0		0	0	0	0	0	0
AT1G52080	3.90927	3.55571	4.55971	0	0.0662181	0		1.19991	3.07945	0.953288	0	0.114693	0
AT1G52087	0	0	0	0	0	0		0	0	0	0	0	0
AT1G52090	0	0	0	0	0	0		0	0	0	0	0	0
AT1G52100	0.686711	0.510497	0.965173	0.752691	0	0		0.650952	0.884206	0.938032	1.3037	0	0
AT1G52110	0.0621336	0.109392	0	0	0	0		0.107619	0.189473	0	0	0	0
AT1G52120	0.113159	0	0.404744	0	0	0		0.099405	0	0.420574	0	0	0
AT1G52130	0	0.656353	0	0	0	0		0	1.13684	0	0	0	0
AT1G52140	7.9336	9.28212	3.89074	17.5396	2.59703	0		0.622936	6.94607	3.48978	15.5884	3.40818	0
AT1G52150	15.5801	13.4249	13.4408	8.27021	0.397309	37.0985		1.83202	6.42041	3.39011	8.07241	0.688159	64.2564
AT1G52155	5.47679	5.84173	2.23428	1.45162	9.02632	1.40506		1.31806	3.18758	0.448254	2.51428	8.30746	2.43364
AT1G52160	11.0109	6.09552	8.54457	2.08843	21.9349	0		2.22495	6.6134	2.80654	3.0958	30.7349	0
AT1G52170	0	0	0	0	0	0		0	0	0	0	0	0
AT1G52180	0	0	0.121672	0	0	0		0	0	0.210742	0	0	0
AT1G52185	0	0	0	0	0	0		0	0	0	0	0	0
AT1G52190	26.0427	30.181	24.8923	9.64406	47.2661	0		7.35568	17.2866	5.98022	14.6086	78.113	0
AT1G52191	0.357178	0.623004	0.208164	0	0	0		0.61865	0.541852	0.360551	0	0	0
AT1G52200	623.316	527.17	392.557	2120.84	1546.37	1134.63		20.2018	106.53	59.8348	298.487	325.433	264.006
AT1G52210	0	0	0	0	0	0		0	0	0	0	0	0
AT1G52220	184.118	185.619	235.434	259.945	347.571	550.828		13.2465	35.9953	28.4001	23.7575	144.303	289.752
AT1G52230	381.442	520.634	607.812	429.947	510.161	1089.24		39.1095	209.398	252.377	174.868	122.445	106.39
AT1G52240	76.198	144.563	137.04	90.0589	178.389	22.481		29.0805	138.191	101.396	50.6128	105.84	38.9383
AT1G52245	17.3477	6.18623	10.2119	9.32405	3.17847	0		4.89346	5.22929	8.61817	8.4429	5.50527	0
AT1G52260	16.6818	7.54916	10.3935	5.13522	7.6813	0		1.81197	3.66915	2.49804	4.97006	13.3044	0
AT1G52270	20.2179	17.8214	20.0942	60.4391	7.081	11.7089		6.68461	3.088	1.55214	46.502	6.14477	20.2804
AT1G52280	31.5185	29.8919	32.1399	40.7715	11.9475	54.0002		4.22154	2.51339	12.5236	53.2371	14.235	69.5603
AT1G52290	21.1522	8.61598	20.0683	39.4069	33.2338	26.0973		8.06911	7.48991	11.7509	20.4648	17.6087	45.2019
AT1G52300	254.993	290.861	288.215	340.359	350.017	577.241		22.7605	97.2698	51.3935	93.7844	109.685	420.577
AT1G52310	22.2079	14.6811	25.5133	20.1012	26.9061	6.35675		3.1247	7.99383	14.8191	17.1668	28.0247	6.05023
AT1G52315	3.78627	5.32896	4.12745	4.71964	7.34471	0		0.717692	2.33908	1.5695	4.93153	7.8949	0
AT1G52320	17.0502	21.5976	14.1101	19.4588	4.5769	0		4.56913	13.8089	8.39336	16.8799	5.53407	0
AT1G52325	0	0	0	0	0	0		0	0	0	0	0	0
AT1G52330	0.248535	0.446219	0.208164	0	0.778648	0		0.430474	0.53813	0.360551	0	1.34866	0
AT1G52340	5.14831	4.16789	1.88401	0	3.12416	0.93671		2.83429	3.03601	3.04943	0	5.12492	1.62243
AT1G52342	42.7365	39.148	40.4553	57.7316	106.665	134.405		24.7138	22.9264	18.1578	42.8211	64.8652	129.572
AT1G52343	0.248535	0	0	0	0	0		0.430474	0	0	0	0	0
AT1G52347	19.5012	14.1205	20.0812	34.785	4.35298	0		3.20766	11.4818	8.37754	7.34891	3.80587	0
AT1G52350	0	0	0	0	0	0		0	0	0	0	0	0
AT1G52360	55.1559	45.7264	52.0679	63.0584	42.0855	2.00749		6.39642	13.3804	1.87193	24.7065	8.96496	3.47707
AT1G52370	17.398	20.9609	17.0906	21.6977	29.6629	0		3.4839	4.84175	8.53907	16.1776	25.7042	0
AT1G52380	26.5743	22.9202	26.9619	42.4365	38.1735	103.876		5.98129	4.49092	4.82775	13.1179	39.987	179.918
AT1G52390	0	0	0	0	0	0		0	0	0	0	0	0
AT1G52400	129.344	120.385	112.754	23.2061	86.6015	13.5823		12.6243	28.9789	25.7209	22.1802	118.974	23.5252
AT1G52410	32.0016	38.0898	31.5156	15.7773	14.7748	11.1295		9.15842	17.3808	3.77027	22.1044	16.5781	19.2769
AT1G52415	0	0	0	0	0	0		0	0	0	0	0	0
AT1G52420	42.0779	28.997	54.1512	36.9516	50.6222	80.1654		11.6415	11.0975	10.6718	17.8182	45.4967	134.013
AT1G52430	0	0	0	0	0	0		0	0	0	0	0	0
AT1G52440	0	0	0	0	0	0		0	0	0	0	0	0
AT1G52450	0.478149	2.53501	0	0	0	0		0.41506	4.39077	0	0	0	0
AT1G52460	0	0	0	0	0	0		0	0	0	0	0	0
AT1G52470	0	0	0	0	0	0		0	0	0	0	0	0
AT1G52490	0	0	0	0	0	0		0	0	0	0	0	0
AT1G52495	0	0	0	0	0	0		0	0	0	0	0	0
AT1G52500	9.10835	6.94757	8.08842	9.62919	1.65545	0		3.72044	5.95595	5.4496	15.9849	2.86733	0
AT1G52510	38.3748	31.607	40.0589	45.0709	0.430418	7.02532		2.16228	8.78815	2.73812	34.2821	0.745506	12.1682
AT1G52520	3.9058	1.45212	2.24089	2.48044	1.58924	0		1.65851	1.37525	1.29852	4.29625	2.75264	0
AT1G52530	0	0.583425	0.411197	0	1.44606	0		0	1.01052	0.619803	0	2.50465	0
AT1G52540	20.3004	14.8	11.4735	19.9603	24.9609	0		3.45051	6.53699	8.66805	6.95283	8.6042	0
AT1G52550	10.4694	8.69163	8.40024	16.7398	8.03043	10.0374		2.51309	6.4057	2.31144	13.6269	7.69986	17.3854
AT1G52560	0.0255127	0	0	0	0	0		0.0441893	0	0	0	0	0
AT1G52565	4.68808	5.62418	7.33912	4.78111	10.4561	0		2.39683	5.49146	2.94951	7.07076	18.1106	0
AT1G52570	1.38661	2.01175	3.60657	0	0	0		0.623046	2.14348	1.69327	0	0	0
AT1G52580	0	0	0	0	0	0		0	0	0	0	0	0
AT1G52590	32.019	27.9154	27.5815	24.8314	15.1953	22.481		10.7556	13.2809	0.621479	16.8918	17.011	38.9383
AT1G52600	54.684	66.7565	64.8982	71.6395	31.9032	50.3177		12.5397	16.5042	10.5594	10.9112	39.2175	43.6943
AT1G52603	0	0	0	0	0	0		0	0	0	0	0	0
AT1G52610	0	0	0	0	0	0		0	0	0	0	0	0
AT1G52615	0	0	0	0	0	0		0	0	0	0	0	0
AT1G52618	1.13217	6.00952	2.33186	0	0	0		0.517786	7.84035	2.03477	0	0	0
AT1G52620	0.204102	0	0.49695	3.41061	0	0		0.353514	0	0.656405	5.90734	0	0
AT1G52630	2.80452	3.35382	4.51382	4.54747	0	0		0.329952	1.37776	1.45651	7.87646	0	0
AT1G52640	0.0510254	0.49138	0.803773	0	0	0		0.0883786	0.851095	0.755287	0	0	0
AT1G52650	0	0.40422	0.0954328	1.92008	0	0		0	0.447118	0.134923	3.32567	0	0
AT1G52660	0	0	0	0	0	0		0	0	0	0	0	0
AT1G52670	18.0154	28.8655	29.8016	18.7836	31.2592	0		6.89888	14.6082	20.1349	8.02048	37.9014	0
AT1G52680	0	0	0	0	0	0		0	0	0	0	0	0
AT1G52690	0	0	0	0	0	0		0	0	0	0	0	0
AT1G52695	0	0	0.249797	0	0	0		0	0	0.432661	0	0	0
AT1G52700	0.378065	1.08104	0.239534	0	0	0		0.271575	1.87241	0.250428	0	0	0
AT1G52710	12.8091	10.2746	12.0423	8.59075	7.70195	9.3671		2.29571	5.45361	1.79285	5.99751	8.2169	16.2243
AT1G52720	25.759	21.5731	27.4705	60.5421	66.0601	94.4169		5.44082	8.20697	16.3684	34.8966	31.7039	45.7045
AT1G52730	24.8551	29.9418	30.7531	7.89098	23.6716	0		6.28279	5.80098	5.12623	2.20387	21.419	0
AT1G52740	177	162.851	152.44	345.669	216.917	437.919		15.2075	11.5206	18.809	111.706	55.8354	278.173
AT1G52750	1.15359	0.328176	0.302275	0	0	0		1.49939	0.568418	0.331643	0	0	0
AT1G52760	41.2308	45.0326	31.7599	30.0144	38.5065	0		12.0804	11.5341	11.4165	23.7574	30.4666	0
AT1G52770	9.46888	6.4392	11.3875	1.44692	1.39058	0		2.7149	5.82787	10.3544	2.50614	2.40856	0
AT1G52780	23.0463	12.806	12.0037	1.52648	5.20453	0		2.25447	6.53932	5.34115	1.32831	4.64739	0
AT1G52790	0	0	0	0	0	0		0	0	0	0	0	0
AT1G52800	2.92114	3.41	2.07694	2.23431	4.94867	0		2.88974	2.60822	1.81498	3.05716	8.14504	0
AT1G52810	0	0	0	0	0	0		0	0	0	0	0	0
AT1G52820	2.77857	1.37687	0.481623	0	0.0662181	0		3.89244	0.0992456	0.35917	0	0.114693	0
AT1G52825	6.5447	8.47134	13.6643	21.8302	4.53594	2.00749		3.14955	4.44351	9.02804	24.1353	7.85648	3.47707
AT1G52827	11.0437	12.0073	16.6427	2.20431	4.90014	15.1893		5.9375	1.97503	9.92912	3.81798	8.4873	15.0579
AT1G52830	0.127564	0.641066	0.921636	9.08606	1.0926	0		0.220946	0.664486	1.00818	15.7375	1.89244	0
AT1G52840	0	0	0	0	0	0		0	0	0	0	0	0
AT1G52850	0.0510254	0	0.0121672	0	0	0		0.0883786	0	0.0210742	0	0	0
AT1G52855	4.88139	4.26734	10.9742	6.31019	14.2488	0		5.2046	1.14375	7.42494	6.21214	24.3912	0
AT1G52857	0	2.68016	0.328514	0	0	0		0	3.78386	0.569003	0	0	0
AT1G52860	0	0	0	0	0	0		0	0	0	0	0	0
AT1G52870	142.009	142.83	159.491	91.8632	116.84	63.1631		38.6559	13.0636	19.9262	61.4265	85.0203	45.7248
AT1G52880	11.0193	9.61785	13.2531	30.5614	11.7253	3.74684		0.158279	1.75845	4.0161	24.2038	10.2138	6.48972
AT1G52890	40.3481	45.1871	34.3018	115.01	92.3304	0		2.50858	14.8837	4.47664	10.5214	80.8101	0
AT1G52900	0.0510254	0	1.61965	0	0	0		0.0883786	0	2.48788	0	0	0
AT1G52905	12.4179	9.00332	6.88638	33.1039	10.0237	0		2.71586	1.46366	1.92263	29.8393	8.78562	0
AT1G52910	4.34841	3.51199	3.84783	10.5753	1.88722	74.2771		3.14261	2.71344	1.84959	16.1337	3.26876	128.652
AT1G52920	0.124267	0.974971	0.6994	0	0	0		0.215237	1.11315	0.834872	0	0	0
AT1G52930	30.6751	24.4729	36.4505	4.22176	19.5028	2.81013		7.59823	2.87301	14.1727	3.68272	17.6482	4.86729
AT1G52940	0	0	0.0851703	0	0	0		0	0	0.147519	0	0	0
AT1G52950	0	0	0	0	0	0		0	0	0	0	0	0
AT1G52960	0	0	0	0	0	0		0	0	0	0	0	0
AT1G52970	0	0	0	0	0	0		0	0	0	0	0	0
AT1G52980	43.3234	46.1477	39.2309	54.7007	13.4882	127.807		5.1128	6.26372	18.8543	35.0845	13.5587	164.326
AT1G52990	0	0	0	0	0	0		0	0	0	0	0	0
AT1G53000	16.9373	14.9104	16.9151	10.7527	12.7421	0		4.80214	4.77277	6.10043	18.6243	13.9808	0
AT1G53010	0	0	0	0	0	0		0	0	0	0	0	0
AT1G53023	0	0	0	0	0	0		0	0	0	0	0	0
AT1G53025	1.23896	6.58008	1.47046	0	8.10856	4.68355		1.71528	8.7718	0.291025	0	7.85567	8.11214
AT1G53030	89.834	90.6455	63.1654	63.7605	28.9664	120.894		18.742	11.8293	23.5094	31.7798	25.2346	114.662
AT1G53035	15.2627	22.1849	18.4857	13.0803	13.7734	0		8.90121	14.8036	16.0169	22.2379	23.8562	0
AT1G53040	19.4757	26.3154	13.5468	6.3076	1.15882	6.02246		2.64343	6.22418	7.32775	8.01209	2.00713	10.4312
AT1G53050	16.687	8.98556	15.3161	26.4747	16.7185	36.7596		3.63978	6.23239	4.07695	23.8276	21.3141	36.1854
AT1G53060	1.48021	1.91504	1.68568	0	0	0		0.97184	1.91436	1.57604	0	0	0
AT1G53070	4.41453	1.75006	4.36065	11.7548	2.28453	46.3671		3.18308	1.69792	1.18125	11.2742	3.95691	80.3102
AT1G53080	0	0	0	0	0	0		0	0	0	0	0	0
AT1G53090	2.56975	2.89935	4.16174	5.05379	3.70378	0		0.392521	2.68742	3.95434	8.75341	3.82252	0
AT1G53100	1.04602	1.18102	1.04786	0	4.0062	0		1.81176	1.67318	1.69007	0	6.93894	0
AT1G53110	16.343	11.6348	12.8519	4.62368	12.7755	0		7.55461	3.78567	7.2704	8.00844	11.0656	0
AT1G53120	10.2934	7.8307	15.0876	23.2369	27.5444	0		3.29414	2.55347	5.75283	29.3078	30.9771	0
AT1G53130	0	0.49138	0	0	0	0		0	0.851095	0	0	0	0
AT1G53140	2.90975	0.343966	1.36669	0	0	0		1.04043	0.595766	1.19669	0	0	0
AT1G53160	4.30955	1.38698	1.53929	2.79571	0.860836	0		1.08456	2.12446	1.7052	4.84231	1.49101	0
AT1G53163	0.153076	0.24569	0	0	0	0		0.265136	0.425547	0	0	0	0
AT1G53165	32.8325	27.6263	23.6806	26.5473	11.839	0		2.39224	15.6354	9.82118	14.5534	3.05129	0
AT1G53170	13.4514	20.5196	15.5724	38.7005	32.5359	0		4.94475	8.11679	9.84353	31.2538	36.5478	0
AT1G53180	3.39743	4.78323	3.24869	0	0	0		3.02756	5.85327	4.52818	0	0	0
AT1G53190	12.6565	11.9487	8.62333	18.4745	17.172	92.3444		1.15136	2.37881	4.15421	12.1552	15.3029	159.945
AT1G53200	5.18186	2.93737	4.56296	0.723462	0	21.076		3.1842	2.87663	1.13471	1.25307	0	36.5047
AT1G53210	78.6983	97.6303	72.257	103.043	43.4886	133.881		15.3066	34.4286	32.3728	53.9998	37.6626	164.29
AT1G53220	0	0	0	0	0	0		0	0	0	0	0	0
AT1G53230	40.6781	32.4309	35.9168	29.7472	81.8669	34.1273		9.4884	30.8546	9.02461	18.2026	99.4351	59.1102
AT1G53233	1.41015	1.67402	0	0	0	0		1.87776	1.44975	0	0	0	0
AT1G53240	121.928	115.301	131.659	121.756	75.5083	163.811		23.0853	25.4268	5.49871	61.1713	51.7386	46.3258
AT1G53250	8.54685	5.32768	2.89991	0	0.165545	0		1.50534	2.36932	2.51352	0	0.286733	0
AT1G53260	0.0510254	0	0	0	0	0		0.0883786	0	0	0	0	0
AT1G53265	0	0	0	0	0	0		0	0	0	0	0	0
AT1G53270	0	0.147414	0.463675	0	0	0		0	0.255328	0.407786	0	0	0
AT1G53280	29.3547	40.4311	30.9441	11.5065	2.38385	0		8.16078	17.4774	2.7185	11.9604	4.12895	0
AT1G53282	0	0	0	0	0	0		0	0	0	0	0	0
AT1G53285	0	0	0	0	0	0		0	0	0	0	0	0
AT1G53290	5.34876	9.00763	9.67686	2.31184	2.20495	0		0.695505	1.58069	5.34922	4.00422	1.90978	0
AT1G53300	16.4662	23.166	19.548	4.51615	9.27288	0		4.72708	10.5291	7.70194	7.8222	9.23763	0
AT1G53310	93.1482	104.845	90.3816	44.0444	62.4373	125.147		8.21904	24.5264	45.6814	34.1341	58.3044	108.609
AT1G53320	36.9437	38.0308	28.6417	33.3187	41.5898	69.5864		1.07831	4.24582	23.1233	25.7385	11.1894	78.4186
AT1G53325	0	0	0	0	0	0		0	0	0	0	0	0
AT1G53330	1.09555	0.756187	1.59287	0.62011	7.29535	0		0.42436	0.765924	1.60768	1.07406	8.76552	0
AT1G53340	1.52464	0	0	0	1.32436	0		0.557791	0	0	0	2.29386	0
AT1G53345	2.38457	0.049138	1.44028	0.206703	0.165545	0		1.26175	0.0851095	1.70419	0.358021	0.286733	0
AT1G53350	5.29321	4.92111	4.09362	1.9475	6.14321	10.0374		2.03392	4.33122	3.76559	1.69609	8.12101	17.3854
AT1G53360	0	0	0	0	0	0		0	0	0	0	0	0
AT1G53366	0	0	0	0	0	0		0	0	0	0	0	0
AT1G53370	0	0	0	0	0	0		0	0	0	0	0	0
AT1G53380	7.38354	8.06507	11.4195	7.0206	8.59879	2.00749		2.55525	2.81083	5.66721	6.82995	8.4007	3.47707
AT1G53390	34.9742	27.5431	33.2446	41.0089	7.01912	0		8.39716	9.74319	3.43455	11.4108	12.1575	0
AT1G53400	35.8135	32.3409	41.7131	58.1702	92.1928	28.1048		8.02872	7.99485	3.35734	21.2894	69.923	48.679
AT1G53410	0	0	0	0	0	0		0	0	0	0	0	0
AT1G53420	0.186401	0.196552	0	0	0	0		0.322856	0.340438	0	0	0	0
AT1G53430	48.0803	36.5897	43.9148	18.4251	5.93816	14.9874		17.8709	3.04352	4.45176	24.3885	5.14777	25.9589
AT1G53440	5.85311	4.35968	4.60253	5.01524	3.77443	0		2.25263	5.63339	2.35506	8.13433	6.53751	0
AT1G53450	61.8187	52.6181	57.3624	42.721	48.0718	2.81013		6.45409	10.5601	4.88522	19.4689	53.6971	4.86729
AT1G53460	12.4969	11.0426	15.1667	10.334	10.2008	0		9.58051	2.56319	4.26448	8.95594	11.3069	0
AT1G53470	2.93399	0.821114	1.33474	0	0	0		2.15435	0.987167	1.44707	0	0	0
AT1G53480	29.736	15.6207	22.6958	6.80404	5.83766	0		8.15331	14.3294	13.1614	5.92238	6.93832	0
AT1G53490	1.29248	2.34616	0.509117	0	4.33818	0		1.21968	2.03192	0.677106	0	7.51395	0
AT1G53500	27.5179	22.6271	25.7469	16.99	17.5665	47.1089		5.1688	7.04783	8.18153	19.8089	18.4045	79.1739
AT1G53510	13.7375	16.6007	19.3768	19.0206	11.323	8.83259		6.82987	5.32568	13.4921	16.9629	13.0706	9.04041
AT1G53520	17.0646	21.5007	17.8361	11.2635	0.993272	0		5.23881	8.17378	9.15921	4.58792	1.7204	0
AT1G53530	6.12226	3.6731	10.6122	15.8514	4.52782	33.7122		2.09946	3.46826	1.79631	18.7758	4.18156	43.2124
AT1G53540	0	0	0	0	0	0		0	0	0	0	0	0
AT1G53541	0	0	0	0	0	0		0	0	0	0	0	0
AT1G53542	2.26764	3.0103	1.07145	0	0	0		1.43555	2.88417	0.934214	0	0	0
AT1G53550	0	0	0.0851703	0	0	0		0	0	0.147519	0	0	0
AT1G53560	16.0953	10.9432	15.7182	12.2613	24.6068	1.40506		0.596148	10.6883	3.11957	8.30681	21.3168	2.43364
AT1G53570	34.7291	36.0394	26.3519	39.2789	47.6606	13.5823		6.64336	11.9383	10.592	5.23764	52.7536	23.5252
AT1G53580	42.4931	36.2366	44.1804	79.065	60.2589	126.179		10.0976	5.48828	20.5616	20.9594	44.197	84.6714
AT1G53590	24.0134	23.8747	16.2273	15.5372	18.9612	16.0599		6.92968	4.92164	7.94594	23.507	21.0778	27.8166
AT1G53600	0.761865	0.233016	1.54877	0	0	0		0.801087	0.313665	2.33259	0	0	0
AT1G53610	0	0	0	0	0	0		0	0	0	0	0	0
AT1G53620	7.13484	14.1108	18.6247	16.0513	21.4846	45.8988		1.70013	5.87257	19.5088	13.9993	24.8969	79.499
AT1G53625	73.0999	76.109	76.1327	358.938	216.596	158.253		6.83223	15.8013	23.8939	198.113	55.5114	106.851
AT1G53630	0	0.343966	0	0	0	0		0	0.595766	0	0	0	0
AT1G53633	3.73308	3.52215	5.83082	3.0414	0.629072	2.34177		3.82693	5.27094	1.35771	4.85485	1.08959	4.05607
AT1G53635	0.559203	0	0.0416328	0	0	0		0.968567	0	0.0721101	0	0	0
AT1G53640	0	0	0	0	0	0		0	0	0	0	0	0
AT1G53645	14.6295	18.9722	17.8089	7.92137	4.93325	67.8488		4.45142	4.5745	4.38432	6.66089	8.54464	58.762
AT1G53650	10.1457	9.73317	6.3456	5.53766	32.8616	52.1947		3.8582	4.24227	5.72295	9.59151	44.871	90.4038
AT1G53655	0	0	0	0	0	0		0	0	0	0	0	0
AT1G53660	0.474853	0	0	0	0	0		0.577973	0	0	0	0	0
AT1G53670	41.665	53.837	63.5513	69.7039	59.0539	118.267		4.58557	14.1545	28.7302	41.1861	49.0229	131.477
AT1G53680	0.215792	0	0.249797	0	0	0		0.373763	0	0.432661	0	0	0
AT1G53683	0	0	0	0	0	0		0	0	0	0	0	0
AT1G53687	0	0	0	0	0	0		0	0	0	0	0	0
AT1G53690	0	0.109392	0.571858	0	0	0		0	0.189473	0.990487	0	0	0
AT1G53700	2.03154	3.51323	1.93987	10.5272	5.96837	18.5492		1.58081	3.2499	1.72972	9.16644	8.75416	32.1282
AT1G53705	0	0	0	0	0	0		0	0	0	0	0	0
AT1G53708	0	0	0	0	0	0		0	0	0	0	0	0
AT1G53710	20.8236	23.9046	17.4286	28.4006	10.1657	6.55697		6.14674	7.43094	3.18953	35.9159	13.7612	11.357
AT1G53720	8.74267	9.5379	11.0941	1.50538	5.17403	0		1.50079	7.59623	7.87361	2.6074	4.48166	0
AT1G53730	0.503662	0.573866	1.40581	1.72044	0.3642	0		0.436296	0.512153	0.890163	2.97989	0.630812	0
AT1G53750	191.946	206.755	202.029	217.957	216.559	227.579		14.9827	38.9504	30.2388	83.3427	83.7597	172.999
AT1G53760	20.9672	21.7978	17.9686	39.3427	21.0725	14.0524		6.4601	4.69941	4.26236	17.7119	20.3112	24.3395
AT1G53770	15.2119	8.56949	9.74424	34.986	3.14536	0		5.44818	6.77641	3.9268	38.1148	5.44793	0
AT1G53780	26.2609	20.3006	24.3251	0	0.430418	0		9.08993	9.55704	4.35039	0	0.745506	0
AT1G53790	1.16932	0	0.457961	0	0.7284	74.1969		1.31285	0	0.793211	0	1.26162	128.513
AT1G53800	21.8918	20.0688	20.7736	15.1275	84.2859	0		2.71951	10.1292	2.35049	13.5142	138.65	0
AT1G53801	0	0	0	0	0.165545	0		0	0	0	0	0.286733	0
AT1G53810	0	0	0	0	0	0		0	0	0	0	0	0
AT1G53815	0	0	0	0	0	0		0	0	0	0	0	0
AT1G53820	0	0	0	0	0	0		0	0	0	0	0	0
AT1G53830	5.48732	10.7383	8.00525	16.0336	6.14517	4.01498		2.30185	8.43003	2.19141	17.7058	6.40461	6.95414
AT1G53840	21.0073	27.1214	17.4802	10.6097	5.89458	9.3671		5.57042	7.66941	6.77224	9.5736	6.59154	16.2243
AT1G53850	74.8141	70.2986	89.4958	105.717	127.412	74.8098		9.71951	10.6128	23.813	8.83342	56.0201	82.0775
AT1G53860	0.240723	0.948065	2.20842	0	0.264873	0		0.271983	1.6421	3.06455	0	0.458773	0
AT1G53870	133.983	76.6066	63.2314	218.035	150.434	22.9494		37.4516	52.5569	28.656	74.5054	147.427	39.7495
AT1G53875	10.0402	7.7064	6.63867	11.0477	15.604	13.9397		5.26447	3.41897	9.78808	11.0072	14.638	17.3627
AT1G53880	6.92592	10.9791	12.6672	10.0616	11.5557	0		3.15636	5.81606	3.8793	14.5737	10.7861	0
AT1G53885	25.4299	15.3152	10.0973	19.6993	47.1546	0		6.54734	11.0382	4.33525	14.8568	58.3817	0
AT1G53887	0.443495	0.497062	1.44731	9.12036	0.0662181	0		0.559096	0.860936	1.80345	15.7969	0.114693	0
AT1G53890	136.052	80.2723	66.657	209.071	152.784	31.3136		38.9789	55.5953	34.2827	60.4307	143.187	39.6332
AT1G53900	8.1902	9.11246	6.79877	0	11.256	0		3.11782	7.41735	5.15072	0	19.1529	0
AT1G53903	27.6545	14.6149	10.4073	21.5154	51.5037	0		3.00901	9.61442	4.01865	13.5183	58.9862	0
AT1G53910	92.6271	88.0328	73.2834	123.955	146.759	189.54		6.75499	2.12646	24.6372	76.3686	125.574	34.1734
AT1G53920	9.92831	15.7303	9.73207	10.4469	9.85838	0		0.387611	5.67312	3.69686	17.5387	12.7342	0
AT1G53930	0	0	0	0	0	0		0	0	0	0	0	0
AT1G53935	0	0	0	0	0	0		0	0	0	0	0	0
AT1G53940	0.310668	0	0	0	0	0		0.538093	0	0	0	0	0
AT1G53945	0	0	0	0	0	0		0	0	0	0	0	0
AT1G53950	0	0.218784	0	0	0	0		0	0.378946	0	0	0	0
AT1G53970	0	0	0	0	0	0		0	0	0	0	0	0
AT1G53980	1.755	0	1.66789	3.41478	2.62346	0		1.62753	0	1.57607	5.63752	2.45566	0
AT1G53990	0	0.255248	1.53795	0	0	0		0	0.442103	1.40066	0	0	0
AT1G54000	7.15282	18.7279	12.8036	23.9463	117.388	51.0507		1.72882	10.2322	9.54267	30.5045	101.164	88.4224
AT1G54010	43.2588	53.6766	60.2602	50.1188	22.732	54.2022		8.56239	19.178	33.6762	50.6932	24.2009	93.8809
AT1G54020	0.902503	0.729281	0.442567	0	0.0662181	0		0.978299	1.26315	0.509264	0	0.114693	0
AT1G54030	43.7624	47.8908	51.2975	75.7786	38.3557	115.008		6.2485	16.5557	30.1618	13.9072	29.326	46.1627
AT1G54040	2.87516	2.21093	4.41239	0.0537637	0	0		2.17204	2.42672	5.52345	0.0931214	0	0
AT1G54050	3.12305	3.3765	2.53645	1.55915	0.562854	0		0.847948	3.13367	1.90809	2.70052	0.974892	0
AT1G54060	20.878	13.3314	15.8597	25.5897	19.7517	5.71733		10.3985	6.78563	2.00314	6.98691	18.5128	5.57104
AT1G54070	0	0	0	0	0	0		0	0	0	0	0	0
AT1G54080	81.3809	82.1033	81.5251	126.328	113.989	102.6		12.8673	15.9059	19.5388	114.293	44.5409	148.331
AT1G54090	17.9144	18.3301	17.9577	10.2762	12.1179	0		3.89649	7.18846	2.44684	7.67639	20.9889	0
AT1G54095	0.431584	0.298237	0.0730031	0	0	0		0.747526	0.516562	0.126445	0	0	0
AT1G54100	167.412	133.739	80.808	193.663	83.567	67.8249		20.3858	60.5301	25.8095	22.2545	96.6513	87.7607
AT1G54110	10.5966	10.8042	3.83434	0	0.629072	0		2.30007	5.59327	1.50995	0	1.08959	0
AT1G54115	14.3894	10.8432	14.6246	17.5386	31.9139	0		4.27533	4.25223	1.8803	21.7084	18.9024	0
AT1G54120	0.590561	0.540518	0.630206	0	0	0		0.301314	0.936204	0.574309	0	0	0
AT1G54130	65.1002	73.8798	79.2213	80.4866	56.6639	120.432		11.4665	6.50784	3.88613	41.5333	16.9331	87.102
AT1G54140	2.64512	16.9929	11.294	0	11.2882	14.0506		1.51425	19.4528	8.56601	0	10.3581	24.3364
AT1G54150	11.7398	11.6452	13.7856	9.16236	17.1927	0		3.57053	5.25419	3.17306	4.62446	24.8766	0
AT1G54160	0.36499	4.83199	0.499593	5.914	0.297982	0		0.316308	4.21079	0.865321	10.2434	0.516119	0
AT1G54170	21.3988	30.5707	21.341	23.0814	59.6175	45.6986		6.55596	4.95406	8.38461	8.9083	78.6356	68.9844
AT1G54180	4.67368	3.12572	1.94177	1.44006	0	0		1.91548	2.70482	1.80815	2.49425	0	0
AT1G54200	1.75165	2.32605	1.87142	5.21703	22.0026	0		1.46619	2.13779	1.76147	6.31702	36.0649	0
AT1G54210	36.8966	33.6226	21.9826	56.2647	30.1389	103.944		4.52231	5.34924	4.4487	36.1562	30.7071	90.1961
AT1G54215	0.317843	0	0.499593	0	0	0		0.323846	0	0.865321	0	0	0
AT1G54217	8.22987	2.61076	7.27436	7.63425	3.17847	0		4.36869	3.20762	4.73341	10.9346	5.50527	0
AT1G54220	7.95795	8.53059	9.46923	6.18178	2.71494	4.01498		2.6551	4.63499	1.12956	5.48889	4.70242	6.95414
AT1G54230	0	0	0	0	0	0		0	0	0	0	0	0
AT1G54240	0	0	0.124898	0	0	0		0	0	0.21633	0	0	0
AT1G54250	7.55969	15.4924	16.8947	20.8094	18.3564	18.8544		2.30625	3.69505	9.12254	10.2657	18.5268	23.027
AT1G54260	11.6258	10.241	9.47512	4.58088	4.43517	0		2.61932	2.5978	2.3911	5.84364	4.86264	0
AT1G54270	106.238	91.7769	104.778	38.9024	142.584	142.962		7.92296	16.178	22.3004	46.3844	56.0219	49.6211
AT1G54280	0.331665	0.218784	0.664333	0	0	0		0.574461	0.378946	1.15066	0	0	0
AT1G54290	17.5695	19.9658	16.1929	23.9395	55.3623	155.071		0.963101	8.75667	8.79652	29.5286	15.6964	183.242
AT1G54300	0	0	0	0	0	0		0	0	0	0	0	0
AT1G54310	1.76276	4.97069	2.85315	7.44029	0	0		1.13929	4.2231	2.48705	12.887	0	0
AT1G54320	63.9938	64.7044	58.8565	51.4316	71.9435	33.2994		17.8708	18.9518	39.9119	28.1839	70.4259	29.3422
AT1G54330	0	0	0	0	0	0		0	0	0	0	0	0
AT1G54340	20.7054	14.9911	15.9682	8.45409	5.23123	12.5133		3.82403	2.33833	4.95965	5.97029	9.06076	20.4689
AT1G54350	13.0804	11.8487	13.6507	7.549	52.5155	0		6.60964	3.87264	6.48073	2.92906	47.2908	0
AT1G54355	6.25206	6.8031	11.073	0.5914	9.05858	0		2.24745	8.37402	1.57758	1.02434	12.1797	0
AT1G54360	26.8024	40.4092	37.1863	22.9484	23.9667	8.02995		3.17528	15.9197	10.1695	20.3093	24.5466	13.9083
AT1G54370	21.5996	14.989	11.2134	0	0.264873	0		4.59186	3.79241	4.0476	0	0.458773	0
AT1G54380	9.27725	2.24789	9.65927	23.0813	0	16.8608		3.50642	1.95098	4.85273	35.6018	0	29.2037
AT1G54385	4.25597	5.11016	4.04685	1.34357	0.3642	0		2.40156	2.96513	3.79243	2.32713	0.630812	0
AT1G54390	23.9036	16.6534	24.4783	27.7905	5.11188	55.0424		5.25969	2.70344	11.1202	16.2126	5.16583	64.2201
AT1G54400	0.113159	0.147414	0	0	0	0		0.099405	0.255328	0	0	0	0
AT1G54410	2461.05	2093.86	2088.83	4709.41	5791.44	4333.79		375.339	606.032	587.749	1573.62	4854.08	2985.59
AT1G54420	0	0	0	0	0	0		0	0	0	0	0	0
AT1G54430	0	0	0	0	0	0		0	0	0	0	0	0
AT1G54440	12.8996	9.29439	11.0145	12.8273	1.25814	0		5.10983	3.52021	5.33557	20.1077	2.17917	0
AT1G54445	0	0	0	0	0	0		0	0	0	0	0	0
AT1G54450	3.44946	1.45835	1.39477	0	0.993272	0		3.32946	1.74422	1.82317	0	1.7204	0
AT1G54460	28.0522	22.3756	27.9078	53.796	25.8658	11.3746		2.79463	9.03131	15.2702	54.3287	24.7775	14.7954
AT1G54470	0.178589	0	0	0	0	0		0.309325	0	0	0	0	0
AT1G54475	0	0	0	0	0	0		0	0	0	0	0	0
AT1G54490	24.2817	27.8019	18.9508	16.3173	5.89314	3.74684		5.30402	3.10056	12.8925	9.68935	5.12776	6.48972
AT1G54500	49.3773	80.8675	82.8454	34.5164	48.3099	43.0887		14.4615	36.3399	24.4526	27.3864	14.7762	74.6317
AT1G54510	3.8027	3.74924	5.73319	0	2.58251	0		4.06364	1.53137	4.36034	0	4.47303	0
AT1G54520	74.519	68.3647	75.5923	55.5572	100.952	79.6751		10.1208	20.5716	9.01801	24.7989	36.5777	72.5521
AT1G54530	0.858763	0.098276	0.746747	0	0	0		1.35701	0.170219	0.657912	0	0	0
AT1G54540	0	0	0	0	0	0		0	0	0	0	0	0
AT1G54550	0	0	0	0	0	0		0	0	0	0	0	0
AT1G54560	0	0	0	0	0	0		0	0	0	0	0	0
AT1G54570	13.0424	15.5653	15.1602	16.8007	3.72914	0		2.72001	6.28203	7.74005	29.0996	4.03277	0
AT1G54575	16.6666	20.8764	23.8289	60.2605	57.3826	3.27848		5.29047	2.46264	9.7613	50.1774	52.5355	5.6785
AT1G54580	114.473	126.49	121.09	132.931	194.867	154.227		16.1888	33.4283	31.5473	23.6523	65.1981	130.427
AT1G54590	0	0	0	0	0	0		0	0	0	0	0	0
AT1G54610	24.8669	35.9636	30.5733	10.3675	21.2166	34.1273		5.17886	13.0442	7.31128	14.1221	18.3798	59.1102
AT1G54620	0	0	0	0	0	0		0	0	0	0	0	0
AT1G54630	122.311	148.88	128.115	201.305	269.501	239.38		2.2835	57.411	21.455	98.6777	28.4324	195.595
AT1G54640	0	0	0	0	0	0		0	0	0	0	0	0
AT1G54650	7.37409	3.43208	3.41974	0.103352	3.59932	0		3.56677	3.00334	1.29055	0.17901	4.77036	0
AT1G54670	0	0	0	0	0	0		0	0	0	0	0	0
AT1G54680	0.74768	1.78309	0.666125	0	0	0		0.857596	1.55233	1.15376	0	0	0
AT1G54690	57.7498	54.1388	55.1627	53.9717	22.506	32.1315		6.18791	19.3488	3.37604	32.6659	34.4612	28.8068
AT1G54700	0	0	0	0	0	0		0	0	0	0	0	0
AT1G54710	11.7351	18.223	13.989	13.6077	12.2612	66.7772		4.38886	11.5975	6.00814	12.5613	18.6341	115.662
AT1G54720	0	0	0	0	0	0		0	0	0	0	0	0
AT1G54730	12.2528	8.2712	13.6882	0	2.45007	0		11.8281	5.48458	11.1665	0	4.24365	0
AT1G54740	16.042	13.6329	12.0616	34.4947	6.32851	68.6321		8.07878	7.47775	6.14096	42.7556	10.7043	118.874
AT1G54750	0	0	0	0	0	0		0	0	0	0	0	0
AT1G54760	0	0	0	0	0	0		0	0	0	0	0	0
AT1G54770	21.251	25.102	13.3099	25.8072	17.4292	25.9689		5.71671	11.5118	6.1046	20.0766	8.47742	44.9795
AT1G54773	0	0	0	0	0	0		0	0	0	0	0	0
AT1G54775	0	0	0	0	0	0		0	0	0	0	0	0
AT1G54780	162.304	188.439	186.874	138.834	142.222	145.038		11.2022	54.8858	73.7856	58.1755	43.7365	21.0797
AT1G54790	6.15195	2.63164	5.18412	0	0.297982	0		5.78656	3.15278	5.9498	0	0.516119	0
AT1G54820	19.599	26.4726	24.0131	5.53766	0	23.8861		3.73858	8.7679	2.23854	9.59151	0	41.3719
AT1G54830	10.6206	14.1796	12.6251	8.80163	8.00283	11.2405		7.4851	4.71663	9.98055	14.8278	7.54977	19.4691
AT1G54840	0.350585	1.02099	0.536095	0	0	0		0.374782	1.76841	0.835506	0	0	0
AT1G54850	10.0579	5.48861	9.09908	9.99327	25.7381	16.6943		1.59148	2.86957	4.81506	10.2402	36.9494	28.9154
AT1G54860	0	0	0	0	0	0		0	0	0	0	0	0
AT1G54870	0	0	0	0	0	0		0	0	0	0	0	0
AT1G54890	1.05627	0.875137	0	0	0	0		1.82952	1.51578	0	0	0	0
AT1G54905	0	0	0	0	0	0		0	0	0	0	0	0
AT1G54920	13.89	13.4633	17.6015	9.86121	3.36116	16.3924		6.76446	7.95697	9.02356	9.22998	3.97421	28.3925
AT1G54923	0	0	0	0	0	0		0	0	0	0	0	0
AT1G54926	0	0	0	0	0	0		0	0	0	0	0	0
AT1G54930	0.204102	0.343966	0	0	0	0		0.353514	0.595766	0	0	0	0
AT1G54940	0	0	0	0	0	0		0	0	0	0	0	0
AT1G54950	0.382691	0.353524	0.581292	0	0.111235	0		0.662839	0.386232	1.00683	0	0.192665	0
AT1G54953	0	0	0	0	0	0		0	0	0	0	0	0
AT1G54955	0	0	0	0	0	0		0	0	0	0	0	0
AT1G54957	0.288452	0.0861702	0.664333	0	2.61562	0		0.280021	0.0772239	1.15066	0	4.53038	0
AT1G54960	0.660561	3.37718	1.15662	0.107527	0	0		0.175058	5.22414	1.02913	0.186243	0	0
AT1G54970	0.0765381	0	0	0	0	0		0.132568	0	0	0	0	0
AT1G54980	0	0	0	0	0	0		0	0	0	0	0	0
AT1G54990	27.5323	28.0543	25.7156	29.0269	19.1815	2.47584		2.50232	8.72127	3.19456	9.73634	20.3491	3.15078
AT1G55000	17.8915	20.3058	17.9745	18.3699	6.60846	0		6.98171	2.75677	8.02524	19.3542	8.71738	0
AT1G55010	5.5284	5.96811	3.01753	0.322582	0	0		3.19398	3.15948	1.10349	0.558729	0	0
AT1G55020	13.5551	13.4826	6.09645	1.9521	25.2202	0		4.96969	12.9222	2.21535	2.2211	37.5786	0
AT1G55030	0	0	0	0	0	0		0	0	0	0	0	0
AT1G55040	1.30226	0.98276	4.30145	1.50538	2.31763	0		1.08422	1.70219	3.4243	2.6074	4.01426	0
AT1G55050	0	0.73707	1.05734	0	0	0		0	1.27664	1.67579	0	0	0
AT1G55060	3.75062	1.16352	1.77224	0	0	0		3.02524	1.26257	2.38312	0	0	0
AT1G55070	0	0	0	0	0	0		0	0	0	0	0	0
AT1G55080	17.2054	13.6865	12.3893	61.0428	10.8386	1.85492		1.28919	5.89018	2.23552	14.4359	18.4847	3.21282
AT1G55090	2.69302	1.85903	5.64472	4.45717	0	20.0749		2.5577	1.35176	5.27137	4.21206	0	34.7707
AT1G55100	17.0783	23.8351	19.6371	2.20431	7.92704	0		0.764416	10.6528	3.90862	3.81798	9.20328	0
AT1G55110	27.7784	23.4912	19.2773	38.0384	4.47234	16.8608		12.9761	14.1079	12.5379	32.4638	6.89751	29.2037
AT1G55120	16.7661	9.79581	15.2843	6.18282	7.36013	39.3418		4.08622	8.08512	3.40007	10.709	11.5648	68.142
AT1G55130	15.1552	13.0078	19.0647	1.75332	30.7332	0		7.43427	9.3095	6.84326	1.86316	35.3483	0
AT1G55140	26.0285	26.6538	32.2865	16.5305	1.75478	14.9874		6.63304	15.4622	10.3349	15.2584	3.03937	25.9589
AT1G55150	11.1098	7.22701	9.76583	8.70077	5.79787	0		3.38624	3.15234	3.71189	3.89694	5.8613	0
AT1G55152	0	3.74642	0	14.5621	43.0907	0		0	4.08871	0	12.8371	70.7154	0
AT1G55160	40.7669	28.0274	42.9065	44.4808	54.9745	36.0633		8.98125	5.80402	6.59121	30.3435	15.7817	62.4635
AT1G55170	11.1145	16.028	8.85162	23.8428	48.1968	0		4.01172	4.80287	0.961434	19.8021	19.0127	0
AT1G55175	0	0.364641	0	0	0	0		0	0.631576	0	0	0	0
AT1G55180	1.81309	2.03533	1.45964	0	0.622395	16.0599		1.69866	2.63532	1.64835	0	0.911409	27.8166
AT1G55190	13.1518	13.6896	13.0665	18.0108	17.1	23.8861		7.9316	1.89731	1.67982	31.1957	24.6001	41.3719
AT1G55200	0.719509	0.478706	0.511022	0	0	0		0.657517	0.73644	0.885116	0	0	0
AT1G55205	10.1605	4.58137	5.40337	11.0712	1.11642	68.3857		1.22081	3.97474	0.806885	18.3441	1.39616	69.5893
AT1G55207	1.11841	0.840231	0	0	0	0		1.93713	1.09489	0	0	0	0
AT1G55210	29.5388	50.2216	49.7992	55.8783	47.0592	105.75		3.15062	28.2441	29.1622	34.3215	14.3002	8.17675
AT1G55220	0	0	0	0	0	0		0	0	0	0	0	0
AT1G55230	0	0	0.243344	0	0	0		0	0	0.421484	0	0	0
AT1G55240	0	0.393104	0	0	0	0		0	0.680876	0	0	0	0
AT1G55250	5.86003	9.15934	4.37362	0	8.67141	0		4.1785	7.57183	3.84887	0	7.97257	0
AT1G55260	73.545	64.0812	83.4294	50.6604	34.5027	25.4252		17.1691	14.4723	29.1281	46.3138	51.7981	38.9388
AT1G55265	0	8.8974	0	0	5.08993	64.2396		0	15.4108	0	0	8.81601	111.266
AT1G55270	1.34228	0.297669	0.471809	10.4645	2.08587	0		1.46709	0.394854	0.349217	14.7711	3.61284	0
AT1G55280	2.8438	5.86833	1.97657	25.7695	0.993272	0		0.791598	2.65859	0.787575	33.8327	1.7204	0
AT1G55290	0	0	0.166531	0	0	0		0	0	0.28844	0	0	0
AT1G55300	7.34221	7.27852	6.26066	8.64448	39.9373	4.01498		4.56186	1.63235	2.11811	14.0063	69.0015	6.95414
AT1G55310	16.7429	14.8673	20.0966	27.3475	12.6339	36.0633		0.645496	3.85242	8.5979	27.1791	6.58219	62.4635
AT1G55320	0.736462	1.35696	5.09595	0	0	0		0.661255	1.18823	5.36075	0	0	0
AT1G55325	11.7992	9.08759	10.2683	2.52689	5.42294	0		2.61067	1.97279	5.93535	4.37671	5.05752	0
AT1G55330	19.5152	13.1156	44.9101	3.76346	6.9198	120.723		17.2504	15.9858	37.3624	6.5185	11.9854	203.904
AT1G55335	37.7244	30.9656	12.7287	82.0069	7.11439	28.5696		18.465	5.50966	12.9973	62.9028	10.0991	49.4841
AT1G55340	22.7554	24.0816	27.8723	10.5697	8.60836	45.1676		7.7843	2.17194	8.74901	8.12974	14.9101	60.8989
AT1G55350	7.33836	9.92568	19.6444	15.8462	1.88722	0		1.51335	4.75842	2.41134	17.4306	3.26876	0
AT1G55360	36.8723	30.8299	38.944	18.8539	4.78719	70.2621		0.344087	18.3244	0.826589	16.4857	6.11787	121.697
AT1G55365	0	1.06369	5.06554	7.64802	0	0		0	0.937366	8.77378	13.2468	0	0
AT1G55370	9.76008	22.6521	14.0034	6.61293	4.09301	0		2.35742	19.4126	3.04934	11.4539	5.0483	0
AT1G55380	0.537624	0	0.208164	0	0	0		0.0207133	0	0.360551	0	0	0
AT1G55390	0	0.147414	0	0	0	0		0	0.255328	0	0	0	0
AT1G55400	0	0	0	0	0	0		0	0	0	0	0	0
AT1G55420	0.0765381	0.401105	0	0	0	0		0.132568	0.694734	0	0	0	0
AT1G55430	0.255127	0	0	0	0	0		0.441893	0	0	0	0	0
AT1G55440	0	0	0	0	0	0		0	0	0	0	0	0
AT1G55450	197.557	186.714	173.224	231.274	254.449	109.255		39.2177	28.4005	28.7246	59.7174	127.104	143.933
AT1G55460	14.9993	13.8592	11.0022	15.4557	11.05	69.0572		1.8644	6.3671	6.17388	22.0085	9.99737	112.389
AT1G55470	0	0	0.158173	0	0	0		0	0	0.273965	0	0	0
AT1G55475	13.2789	8.14899	6.33607	4.42898	3.15727	58.2171		7.47323	5.81537	7.76002	5.66063	5.18224	100.835
AT1G55480	95.6627	88.0156	116.971	79.3764	8.14483	29.8452		35.0528	15.1339	64.8911	43.6174	14.1073	26.4927
AT1G55490	108.526	137.842	162.157	50.6558	8.07222	77.8539		17.5837	76.7939	20.0149	18.6981	6.35556	52.5979
AT1G55500	41.1571	29.7708	34.3698	22.23	28.5117	0		7.83515	23.3275	10.9374	31.2654	28.3662	0
AT1G55510	5.09279	4.18056	0.555298	5.63044	0.430418	0		3.26446	3.00283	0.723794	6.17876	0.745506	0
AT1G55520	34.1704	34.716	36.7873	30.0306	26.7098	0		8.77181	8.56948	1.10814	24.7434	23.171	0
AT1G55525	0	0	0	0	0	0		0	0	0	0	0	0
AT1G55530	59.0108	60.7224	42.732	68.3533	79.1455	24.8043		2.34291	14.3458	3.46604	53.3775	48.9478	38.2444
AT1G55535	11.465	11.7979	11.2464	13.3344	12.4821	72.4019		3.68505	3.2675	3.25823	12.18	21.6197	95.5289
AT1G55540	4.62409	3.24074	2.46364	0	4.33818	0		2.94428	1.96935	2.97396	0	7.51395	0
AT1G55546	0	0	0	0	0	0		0	0	0	0	0	0
AT1G55550	0.811561	6.00282	1.45468	0.107527	0	0		0.98093	4.6346	1.37798	0.186243	0	0
AT1G55560	0	0	0	0	0	0		0	0	0	0	0	0
AT1G55570	0	0	0	0	0	0		0	0	0	0	0	0
AT1G55580	0	0	0	0	0	0		0	0	0	0	0	0
AT1G55590	3.66536	7.07789	5.19248	6.49967	2.97982	0		0.849679	3.40136	5.64793	6.22263	5.16119	0
AT1G55591	0	0	0	0	0	0		0	0	0	0	0	0
AT1G55600	0	0.049138	0	0	0	0		0	0.0851095	0	0	0	0
AT1G55610	4.10295	6.61428	5.34525	19.7835	6.53412	0		1.28548	3.04056	1.23769	20.0135	5.76942	0
AT1G55620	12.7034	20.5784	13.2516	7.80913	10.687	0		3.40318	3.01714	5.20975	9.50117	9.54238	0
AT1G55625	0	0	0	0	0	0		0	0	0	0	0	0
AT1G55630	3.0538	2.25412	7.3884	0	0	0		1.2373	2.54374	10.6487	0	0	0
AT1G55640	0	0	0	0	0	0		0	0	0	0	0	0
AT1G55650	0	0	0	0	0	0		0	0	0	0	0	0
AT1G55660	0	0	0	0	0	0		0	0	0	0	0	0
AT1G55670	1269.34	1417.21	1442.06	956.131	982.392	1688.91		119.473	90.4861	204.224	403.478	142.587	294.166
AT1G55673	0	0	0	0	0	0		0	0	0	0	0	0
AT1G55675	17.5884	20.1683	17.0214	1.28615	7.081	0		4.93668	10.7224	6.75854	1.96529	6.14477	0
AT1G55680	40.5335	34.7283	38.1172	41.94	100.988	53.9323		9.42661	3.49739	4.22535	10.7106	116.164	54.2042
AT1G55690	15.3646	22.2953	12.4903	9.61692	10.2354	0		4.14037	10.9044	1.89833	10.2871	9.47054	0
AT1G55700	0	0	0	0	0	0		0	0	0	0	0	0
AT1G55710	0	0	0	0	0	0		0	0	0	0	0	0
AT1G55720	0	0	0	0	0	0		0	0	0	0	0	0
AT1G55730	23.8367	21.0245	17.1584	37.7548	19.9451	64.9223		1.34245	3.14089	8.40118	44.9006	17.9242	112.449
AT1G55740	0.610228	0.442242	0.178698	0	0	0		0.927541	0.765985	0.278502	0	0	0
AT1G55750	16.5171	10.6097	10.1999	0	0.3642	13.5823		11.7201	6.29201	3.79475	0	0.630812	23.5252
AT1G55755	0	0	0	0	0	0		0	0	0	0	0	0
AT1G55760	18.3024	17.0439	9.88026	48.6676	4.53594	0		4.05369	10.1745	8.96208	46.9922	7.85648	0
AT1G55770	0	0	0	0	0	0		0	0	0	0	0	0
AT1G55775	12.624	22.1646	20.1464	57.8915	42.4244	0		3.21015	4.79471	8.54146	16.613	40.4485	0
AT1G55790	0	0	0	0	0	0		0	0	0	0	0	0
AT1G55800	0	0	0.486688	0	0	0		0	0	0.842968	0	0	0
AT1G55803	0	0	0.333062	0	0	0		0	0	0.576881	0	0	0
AT1G55805	22.6081	25.3308	22.529	58.9562	8.41087	5.1519		6.14486	2.52032	5.3745	25.0973	10.7783	8.92336
AT1G55810	15.6178	9.29282	7.81606	7.1939	1.35747	0		7.89996	6.0233	6.99424	8.61637	2.35121	0
AT1G55820	4.83814	3.89011	7.70817	15.4704	3.41023	0		1.98318	3.59014	3.83431	22.2162	5.9067	0
AT1G55830	8.05463	9.00479	6.56095	7.74041	13.3483	13.5823		2.2576	1.96603	7.03447	6.72066	23.1199	23.5252
AT1G55840	55.9246	37.3358	40.6035	64.3812	70.124	89.858		5.48467	5.88107	11.3247	9.637	18.613	140.283
AT1G55850	28.2934	29.09	30.4445	13.2565	22.6302	104.098		6.99761	7.52346	2.84914	16.0698	30.3078	126.473
AT1G55860	2.95128	4.93051	4.95301	2.957	0.0662181	0		2.39699	1.15424	4.38095	5.12168	0.114693	0
AT1G55865	0	0.49138	0.292013	5.78769	0	0		0	0.851095	0.505781	10.0246	0	0
AT1G55870	7.38482	3.79672	7.92854	15.3454	1.22504	0		2.01763	3.43038	2.62621	15.8638	2.12182	0
AT1G55880	4.75299	2.53061	10.1664	0	4.58186	0		1.0067	2.06544	6.56097	0	7.59453	0
AT1G55890	16.0326	11.9932	12.9677	20.4008	10.3795	0		4.17219	5.10482	5.23164	35.3352	14.8296	0
AT1G55900	12.1418	8.60804	13.1759	6.58684	3.60889	7.49368		1.25459	0.958263	5.35659	5.70452	6.25078	12.9794
AT1G55910	57.9193	54.1734	60.0177	49.4919	69.2524	69.4598		20.6374	22.008	16.5628	24.6897	14.5521	47.7328
AT1G55915	4.19697	4.91131	1.31289	2.70019	0	0		0.731477	1.30129	1.15823	2.52394	0	0
AT1G55917	0	0	0	0	0	0		0	0	0	0	0	0
AT1G55920	86.5899	70.0807	64.0975	85.9351	59.7623	23.8861		33.5272	12.8424	31.4342	38.6022	34.7695	41.3719
AT1G55928	0	0	0	0	0	0		0	0	0	0	0	0
AT1G55930	9.80038	7.83304	11.9077	13.3292	1.72167	0		1.72158	2.57811	3.36698	16.8333	2.98202	0
AT1G55940	0	0	0	0	0	0		0	0	0	0	0	0
AT1G55945	0	0	0	0	0	0		0	0	0	0	0	0
AT1G55947	0	0	0	0	0	0		0	0	0	0	0	0
AT1G55950	0	0	0	0	0	0		0	0	0	0	0	0
AT1G55960	19.3287	21.7646	11.8277	9.19813	13.5306	10.3038		7.70502	8.27816	1.04931	0.656609	13.9749	17.8467
AT1G55970	0.0255127	0.098276	0	0	0	0		0.0441893	0.170219	0	0	0	0
AT1G55980	0	0	0.166531	0	0	0		0	0	0.28844	0	0	0
AT1G55990	0	0	0	0	0	0		0	0	0	0	0	0
AT1G56000	9.55816	8.04521	6.88181	1.66667	0	0		0.208908	2.16745	4.35978	2.88676	0	0
AT1G56010	21.7459	17.2782	28.3822	69.6295	29.9962	39.2585		4.50214	5.72307	16.1171	26.5189	29.7054	57.8807
AT1G56020	3.16823	2.78014	1.16417	2.74195	1.81288	0		1.8347	4.07343	1.27684	4.74919	3.05438	0
AT1G56030	0	0	0	0	0	0		0	0	0	0	0	0
AT1G56040	0	0	0	0	0	0		0	0	0	0	0	0
AT1G56045	784.334	701.393	673.395	658.931	441.202	391.407		177.262	227.58	66.2734	85.902	130.85	376.506
AT1G56050	4.83224	6.1696	7.04406	0	2.25782	0		1.74062	1.92574	2.86596	0	3.82496	0
AT1G56060	29.0223	48.3613	57.4432	271.071	210.34	96.7879		5.22324	17.9953	23.1254	86.5301	19.208	47.0251
AT1G56070	382.255	412.61	393.76	305.511	327.024	198.974		50.9149	65.6046	118.869	144.818	14.5368	114.648
AT1G56080	3.99425	1.43456	0.378505	0.483873	0.0331091	14.519		0.599865	1.86138	0.332668	0.838093	0.0573466	25.1476
AT1G56085	0	0	0	0	0	0		0	0	0	0	0	0
AT1G56090	9.14098	4.33695	2.88815	0.5914	10.4259	0		5.86979	1.6078	0.35507	1.02434	12.3241	0
AT1G56100	0	0	0	0	0	0		0	0	0	0	0	0
AT1G56105	0	0	0	0	0	0		0	0	0	0	0	0
AT1G56110	65.5684	66.5247	81.6427	38.5348	71.7874	34.0576		10.5798	11.7535	26.1524	17.3023	75.4895	33.068
AT1G56120	17.3135	25.3133	19.9704	6.54195	27.6349	0		2.02278	3.70638	7.06566	7.26136	29.7155	0
AT1G56130	1.24597	4.51928	0.984959	0	0	0		0.18187	6.95315	1.0447	0	0	0
AT1G56140	14.1224	20.9219	11.1499	18.0049	16.7637	98.616		6.01984	10.3252	1.61482	16.1038	22.2806	160.49
AT1G56145	17.7746	13.0313	14.3197	13.7075	6.6384	39.8102		5.24074	1.55597	1.97456	15.7823	10.7332	68.9532
AT1G56150	4.47044	3.79229	10.4894	2.51019	18.0564	16.0599		0.778803	4.0249	10.3487	3.33193	30.986	27.8166
AT1G56160	0.204102	1.46791	0.0730031	0	0	0		0.353514	1.34907	0.126445	0	0	0
AT1G56165	0	1.98825	0	0	0	0		0	3.44374	0	0	0	0
AT1G56170	0.124267	0	1.32622	0.645164	1.42369	0		0.215237	0	2.29709	1.11746	2.4659	0
AT1G56180	9.36162	13.0479	16.6927	4.52398	0.430418	0		2.9519	5.2346	8.4145	5.17135	0.745506	0
AT1G56190	49.4747	65.72	78.5553	18.5216	75.917	1.85492		8.65677	39.2148	33.4708	18.5284	66.3717	3.21282
AT1G56200	85.9232	82.481	95.2402	69.952	198.506	33.7233		23.5794	17.8762	22.5134	26.0296	145.791	30.3969
AT1G56210	6.36547	1.51734	3.12571	5.75271	3.14536	2.00749		2.4882	0.962067	1.45017	9.96399	5.44793	3.47707
AT1G56220	527.958	503.59	401.807	602.369	540.788	541.937		180.734	65.6085	94.7918	179.296	326.636	431.915
AT1G56225	0	0.437569	0	0	0	0		0	0.757891	0	0	0	0
AT1G56230	8.34081	6.93139	4.67655	1.24022	2.31763	87.4571		4.19614	4.77854	1.85305	2.14812	4.01426	105.595
AT1G56233	0	0	0	0	0	0		0	0	0	0	0	0
AT1G56240	5.53374	6.48768	5.16816	9.10311	0	0		4.22319	3.57366	0.938234	12.8174	0	0
AT1G56242	0.186401	0	0	0	0	0		0.322856	0	0	0	0	0
AT1G56250	1.75038	3.21797	0.971626	0.537637	1.72167	0		1.93419	3.04099	1.43745	0.931214	2.98202	0
AT1G56260	8.04011	10.5844	4.82851	5.28021	0.7284	0		4.8728	3.46898	4.28336	9.14559	1.26162	0
AT1G56270	0	0	0	0	0	0		0	0	0	0	0	0
AT1G56280	382.467	372.649	286.11	127.549	230.529	54.3292		24.434	93.6588	51.9261	30.465	185.606	94.1009
AT1G56290	4.30472	1.51635	1.77368	3.81722	5.11683	0		3.63412	1.37278	1.78876	6.61162	8.86261	0
AT1G56300	135.325	115.492	113.434	138.488	109.173	133.32		59.2875	59.9114	81.0906	128.942	108.999	86.8639
AT1G56310	5.72161	4.39998	6.21788	1.72044	4.39655	2.00749		2.83501	3.83234	2.20513	2.97989	5.11554	3.47707
AT1G56320	6.13023	8.64519	8.84192	0	3.04603	0		0.791795	5.54158	6.4966	0	5.27589	0
AT1G56330	153.642	183.047	167.811	173.643	223.699	301.408		31.4252	63.4405	55.9244	27.4431	104.989	111.081
AT1G56340	150.879	179.139	211.71	191.578	133.276	106.128		40.6193	86.853	122.681	52.6862	134.353	56.6222
AT1G56345	5.8681	2.71604	6.86698	0.103352	0.165545	0		4.43851	2.33602	1.66061	0.17901	0.286733	0
AT1G56350	4.84806	8.77739	2.7328	0	6.00672	0		3.89274	1.10978	2.42356	0	10.4039	0
AT1G56360	0	0	0	0	0	0		0	0	0	0	0	0
AT1G56380	0	0	0	0	0	0		0	0	0	0	0	0
AT1G56385	0	0	0	0	0	0		0	0	0	0	0	0
AT1G56400	0	0	0	0	0	0		0	0	0	0	0	0
AT1G56410	0.255127	0	0.0416328	0	0	0		0.441893	0	0.0721101	0	0	0
AT1G56415	0	0	0	0	0	0		0	0	0	0	0	0
AT1G56418	0	0	0	0	0	0		0	0	0	0	0	0
AT1G56420	9.87908	3.54636	10.8296	0.376346	1.03423	37.0985		5.0118	4.067	4.73122	0.65185	1.70604	64.2564
AT1G56423	19.1855	14.4003	16.0126	16.5324	6.72114	12.1772		4.64696	9.54778	2.11394	9.97479	11.6414	21.0916
AT1G56430	6.51456	5.19638	9.99992	1.44006	12.3529	0		4.75987	4.58987	3.30444	2.49425	11.3625	0
AT1G56440	4.4629	5.5579	11.4098	22.163	56.1771	3.74684		2.86622	4.84171	5.66353	8.14604	55.0141	6.48972
AT1G56450	104.006	129.177	127.919	184.813	170.018	59.0972		15.7737	63.9988	23.3603	91.2612	116.614	83.8915
AT1G56460	23.2473	25.7118	28.6644	56.7057	52.4326	73.6668		0.717062	13.5769	9.04717	45.012	29.5299	108.888
AT1G56500	27.2215	28.924	21.8149	11.5895	2.76898	0		6.71651	10.7489	3.37245	10.9269	4.5404	0
AT1G56510	34.7873	34.2671	27.0121	54.9591	20.1066	36.1348		2.81855	9.21342	9.645	14.2376	18.8485	62.5873
AT1G56520	15.5842	12.606	11.2034	6.0964	31.5853	0		2.27798	3.35068	2.94575	8.75545	39.1135	0
AT1G56530	0	0	0	0	0	0		0	0	0	0	0	0
AT1G56540	2.14609	1.4061	3.3045	0	0	0		1.38116	1.24301	2.89548	0	0	0
AT1G56550	15.3395	12.0101	18.1986	13.6125	21.731	68.6321		5.53577	7.36951	6.14816	4.83847	29.3063	118.874
AT1G56553	0	0	0	0	0	0		0	0	0	0	0	0
AT1G56555	0	0.294828	0	0	0	0		0	0.510657	0	0	0	0
AT1G56560	10.6191	14.1221	9.27474	8.08021	2.9136	48.228		0.55446	1.54843	5.97374	8.7777	5.0465	83.5333
AT1G56570	0.127564	0.393104	0.249797	0	0	0		0.220946	0.680876	0.432661	0	0	0
AT1G56580	71.5961	96.94	80.9787	111.73	45.0979	113.596		19.3929	32.1069	11.4974	47.5677	49.7372	151.985
AT1G56590	9.56456	9.10634	7.03416	0.5914	20.7054	0		4.37732	4.27763	4.5781	1.02434	17.9607	0
AT1G56600	1.67575	0.098276	0.499593	0.376346	1.29125	0		1.61167	0.170219	0.865321	0.65185	2.23652	0
AT1G56605	0	0	0	0	0	0		0	0	0	0	0	0
AT1G56610	4.84966	2.69834	0	0	0.927054	0		4.68896	4.67366	0	0	1.6057	0
AT1G56612	18.7773	12.5308	16.016	13.6306	9.71232	15.2971		7.41454	3.02415	0.574619	22.5007	8.76082	14.1173
AT1G56620	0	0	0	0	0	0		0	0	0	0	0	0
AT1G56630	0	0	0	0	0	0		0	0	0	0	0	0
AT1G56650	1.47148	0.24569	1.39979	0	0.827727	0		0.851576	0.425547	0.983049	0	1.43366	0
AT1G56660	146.659	163.921	143.565	240.785	139.232	152.523		61.2887	26.5107	5.90494	74.8753	64.7953	174.025
AT1G56670	2.56676	1.61433	1.45186	1.85667	0	0		2.87682	1.27885	1.29365	1.85485	0	0
AT1G56675	0	0.049138	0	0	0	0		0	0.0851095	0	0	0	0
AT1G56680	0	0	0	0	0	0		0	0	0	0	0	0
AT1G56690	0.153076	0.197688	0.60455	0	0	0		0.265136	0.171212	0.663286	0	0	0
AT1G56700	24.1205	31.9019	27.7356	65.7773	47.6902	46.9339		5.55948	3.78691	2.71869	11.112	39.4852	57.6581
AT1G56710	1.95102	1.87701	2.24938	0	4.11571	0		0.123576	2.10753	1.15	0	7.12862	0
AT1G56720	4.57285	5.63764	3.88425	0.860219	1.15882	0		1.90832	6.9037	3.81292	1.48994	2.00713	0
AT1G56730	0	0	0	0	0	0		0	0	0	0	0	0
AT1G56740	0	0	0	0	0	0		0	0	0	0	0	0
AT1G56750	0	0	0	0	0	0		0	0	0	0	0	0
AT1G56760	0	0	0	0	0	0		0	0	0	0	0	0
AT1G56770	0	0	0	0	0	0		0	0	0	0	0	0
AT1G56780	0	0	0	0	0	0		0	0	0	0	0	0
AT1G56790	0	0	0	0	0	0		0	0	0	0	0	0
AT1G56800	0	0	0	0	0	0		0	0	0	0	0	0
AT1G56810	0	0	0	0	0	0		0	0	0	0	0	0
AT1G56820	0	0	0	0	0	0		0	0	0	0	0	0
AT1G56830	0	0	0	0	0	0		0	0	0	0	0	0
AT1G56840	0	0	0	0	0	0		0	0	0	0	0	0
AT1G56850	0	0	0	0	0	0		0	0	0	0	0	0
AT1G56860	0	0	0	0	0	0		0	0	0	0	0	0
AT1G56870	0	0	0	0	0	0		0	0	0	0	0	0
AT1G56880	0	0	0	0	0	0		0	0	0	0	0	0
AT1G56890	0	0	0	0	0	0		0	0	0	0	0	0
AT1G56900	0	0	0	0	0	0		0	0	0	0	0	0
AT1G56910	0	0	0	0	0	0		0	0	0	0	0	0
AT1G56920	0	0	0	0	0	0		0	0	0	0	0	0
AT1G56930	0	0	0	0	0	0		0	0	0	0	0	0
AT1G56940	0	0	0	0	0	0		0	0	0	0	0	0
AT1G56950	0	0	0	0	0	0		0	0	0	0	0	0
AT1G56960	0	0	0	0	0	0		0	0	0	0	0	0
AT1G56970	0	0	0	0	0	0		0	0	0	0	0	0
AT1G56980	0	0	0	0	0	0		0	0	0	0	0	0
AT1G56990	0	0	0	0	0	0		0	0	0	0	0	0
AT1G57000	0	0	0	0	0	0		0	0	0	0	0	0
AT1G57010	0	0	0	0	0	0		0	0	0	0	0	0
AT1G57020	0	0	0	0	0	0		0	0	0	0	0	0
AT1G57030	0	0	0	0	0	0		0	0	0	0	0	0
AT1G57040	0	0	0	0	0	0		0	0	0	0	0	0
AT1G57050	0	0	0	0	0	0		0	0	0	0	0	0
AT1G57060	0	0	0	0	0	0		0	0	0	0	0	0
AT1G57070	0	0	0	0	0	0		0	0	0	0	0	0
AT1G57080	0	0	0	0	0	0		0	0	0	0	0	0
AT1G57090	0	0	0	0	0	0		0	0	0	0	0	0
AT1G57100	0	0	0	0	0	0		0	0	0	0	0	0
AT1G57110	0	0	0	0	0	0		0	0	0	0	0	0
AT1G57120	0	0	0	0	0	0		0	0	0	0	0	0
AT1G57130	0	0	0	0	0	0		0	0	0	0	0	0
AT1G57140	0	0	0	0	0	0		0	0	0	0	0	0
AT1G57150	0	0	0	0	0	0		0	0	0	0	0	0
AT1G57160	0	0	0	0	0	0		0	0	0	0	0	0
AT1G57170	0	0	0	0	0	0		0	0	0	0	0	0
AT1G57180	0	0	0	0	0	0		0	0	0	0	0	0
AT1G57190	0	0	0	0	0	0		0	0	0	0	0	0
AT1G57200	0	0	0	0	0	0		0	0	0	0	0	0
AT1G57210	0	0	0	0	0	0		0	0	0	0	0	0
AT1G57220	0	0	0	0	0	0		0	0	0	0	0	0
AT1G57230	0	0	0	0	0	0		0	0	0	0	0	0
AT1G57240	0	0	0	0	0	0		0	0	0	0	0	0
AT1G57250	0	0	0	0	0	0		0	0	0	0	0	0
AT1G57260	0	0	0	0	0	0		0	0	0	0	0	0
AT1G57270	0	0	0	0	0	0		0	0	0	0	0	0
AT1G57280	0	0	0	0	0	0		0	0	0	0	0	0
AT1G57290	0	0	0	0	0	0		0	0	0	0	0	0
AT1G57300	0	0	0	0	0	0		0	0	0	0	0	0
AT1G57310	0	0	0	0	0	0		0	0	0	0	0	0
AT1G57320	0	0	0	0	0	0		0	0	0	0	0	0
AT1G57330	0	0	0	0	0	0		0	0	0	0	0	0
AT1G57340	0	0	0	0	0	0		0	0	0	0	0	0
AT1G57350	0	0	0	0	0	0		0	0	0	0	0	0
AT1G57360	0	0	0	0	0	0		0	0	0	0	0	0
AT1G57370	0	0	0	0	0	0		0	0	0	0	0	0
AT1G57380	0	0	0	0	0	0		0	0	0	0	0	0
AT1G57390	0	0	0	0	0	0		0	0	0	0	0	0
AT1G57400	0	0	0	0	0	0		0	0	0	0	0	0
AT1G57410	0	0	0	0	0	0		0	0	0	0	0	0
AT1G57420	0	0	0	0	0	0		0	0	0	0	0	0
AT1G57430	0	0	0	0	0	0		0	0	0	0	0	0
AT1G57440	0	0	0	0	0	0		0	0	0	0	0	0
AT1G57450	0	0	0	0	0	0		0	0	0	0	0	0
AT1G57460	0	0	0	0	0	0		0	0	0	0	0	0
AT1G57470	0	0	0	0	0	0		0	0	0	0	0	0
AT1G57480	0	0	0	0	0	0		0	0	0	0	0	0
AT1G57490	0	0	0	0	0	0		0	0	0	0	0	0
AT1G57500	0	0	0	0	0	0		0	0	0	0	0	0
AT1G57510	0	0	0	0	0	0		0	0	0	0	0	0
AT1G57520	0	0	0	0	0	0		0	0	0	0	0	0
AT1G57530	0	0	0	0	0	0		0	0	0	0	0	0
AT1G57540	8.01601	4.3577	7.83367	21.2893	4.01811	0		5.73476	4.34874	2.78318	20.5687	6.67265	0
AT1G57550	0	0	0	0	0	0		0	0	0	0	0	0
AT1G57560	6.79569	11.8929	13.6686	25.1705	61.6334	8.89874		3.03498	6.47761	10.2879	21.4146	20.5366	15.4131
AT1G57565	0	0	0	0	0	0		0	0	0	0	0	0
AT1G57570	0.284463	0.805325	0.571858	0	0	0		0.428135	0.768808	0.990487	0	0	0
AT1G57580	0	0	0	0	0	0		0	0	0	0	0	0
AT1G57590	1.42243	1.01299	2.00369	0.483873	1.16405	0		0.923904	0.940923	0.445941	0.838093	1.04013	0
AT1G57600	10.672	6.71909	13.4374	0.103352	18.3274	0		1.41212	3.08173	5.03855	0.17901	30.3781	0
AT1G57610	21.4267	11.6991	26.1415	12.317	27.8892	2.00749		1.96201	3.91948	6.59384	12.4213	32.8025	3.47707
AT1G57613	0	0	0	0	0	0		0	0	0	0	0	0
AT1G57620	23.1286	20.9188	28.7648	52.4454	43.1145	88.9874		3.68882	4.78558	15.0018	36.7283	35.2628	154.131
AT1G57630	22.8582	25.3132	19.1849	61.0428	82.569	16.8469		10.9549	4.17224	6.46793	15.3318	66.3705	24.1525
AT1G57640	0	0.098276	0	0	0	0		0	0.170219	0	0	0	0
AT1G57650	4.75905	2.84066	2.72449	0.322582	6.42288	0		1.86844	2.95417	1.11249	0.558729	5.71038	0
AT1G57660	137.757	148.039	143.466	250.667	225.794	298.169		9.09707	34.314	14.7936	39.3102	72.6099	196.29
AT1G57670	0	0	0	0	0	0		0	0	0	0	0	0
AT1G57680	61.2492	45.186	63.7285	66.6312	80.8131	77.7558		12.2104	9.86106	15.0421	32.14	38.4401	115.755
AT1G57690	0	0	0	0	0	0		0	0	0	0	0	0
AT1G57700	5.44507	5.13072	11.0378	1.72044	9.37166	0		1.8499	2.99781	5.59301	2.97989	14.4634	0
AT1G57720	125.824	136.704	145.856	135.838	123.201	35.3119		17.4559	27.3098	44.6787	48.493	37.6335	33.9319
AT1G57730	0	0	0	0	0	0		0	0	0	0	0	0
AT1G57750	0	0	0	0	0	0		0	0	0	0	0	0
AT1G57760	0	0	0	0	0	0		0	0	0	0	0	0
AT1G57765	40.6663	36.518	32.3537	84.9115	122.039	0		9.81295	11.2344	5.25748	12.4723	86.077	0
AT1G57770	10.2822	15.9412	12.7712	2.81607	16.8352	4.01498		2.07258	4.27276	4.80395	2.99801	23.7881	6.95414
AT1G57775	0	0	0	0	0	0		0	0	0	0	0	0
AT1G57777	0	0	0	0	0	0		0	0	0	0	0	0
AT1G57780	0.331665	0	0	0	0	0		0.574461	0	0	0	0	0
AT1G57790	3.16181	2.96952	5.53979	2.60561	6.04912	0		1.62826	4.0942	3.49487	3.90611	9.79728	0
AT1G57800	0	0	0	0	0	0		0	0	0	0	0	0
AT1G57810	0.0510254	0	0	0	0	0		0.0883786	0	0	0	0	0
AT1G57820	6.15608	6.76541	8.52716	3.97851	0	2.00749		1.97849	1.12301	0.894425	6.89098	0	3.47707
AT1G57830	0	0	0.166531	0	0	0		0	0	0.28844	0	0	0
AT1G57835	0	0	0	0	0	0		0	0	0	0	0	0
AT1G57850	0	0	0	0	0	0		0	0	0	0	0	0
AT1G57860	56.8333	74.6187	81.9378	132.747	50.8527	98.7474		5.59547	38.3293	19.3522	15.4904	53.7959	77.4118
AT1G57870	15.0832	7.40621	14.047	11.8612	21.3063	34.3275		2.60942	6.35996	6.53151	18.2233	20.2817	48.916
AT1G57906	0	0	0	0	0	0		0	0	0	0	0	0
AT1G57943	2.00396	0.829115	1.0926	0	0	0		1.98496	0.87876	1.10578	0	0	0
AT1G57980	5.19604	3.5374	5.0985	1.98926	10.439	0		4.08766	0.425543	1.41246	3.44549	16.1429	0
AT1G57990	104.844	108.251	74.336	180.73	345.976	146.881		24.8076	46.3374	19.71	61.769	396.974	123.08
AT1G58007	0.170722	0.589656	0	0	0	0		0.194651	1.02131	0	0	0	0
AT1G58020	0	0	0	0	0	0		0	0	0	0	0	0
AT1G58025	10.7654	11.3354	17.7165	13.2896	18.815	8.43039		1.18729	2.7233	4.51296	11.531	23.9079	14.6019
AT1G58030	51.1258	52.3875	45.761	56.2627	94.8148	17.2921		21.7114	17.5781	14.828	28.3761	29.077	21.0609
AT1G58037	0	0.294828	0	0	0	0		0	0.510657	0	0	0	0
AT1G58040	0	0	0	0	0	0		0	0	0	0	0	0
AT1G58050	0	0	0.0973375	0	0	0		0	0	0.168594	0	0	0
AT1G58055	0	0	0	0	0	0		0	0	0	0	0	0
AT1G58060	7.66296	7.25041	8.5285	9.33506	0	0		1.58799	0.625148	2.70374	13.9935	0	0
AT1G58070	2.0106	1.56463	2.79453	9.89415	0	0		1.23563	1.36431	1.7412	16.9977	0	0
AT1G58080	22.1967	43.8234	36.2688	16.1223	79.341	183.335		3.66829	24.6963	24.0975	2.95797	79.4266	276.055
AT1G58090	0	0	0	0	0	0		0	0	0	0	0	0
AT1G58100	16.7558	20.2896	19.2038	29.4854	18.273	12.1587		5.56322	7.06774	5.25412	25.2615	8.09148	16.4769
AT1G58110	21.0339	24.4312	23.0468	27.5051	38.2257	80.6984		2.18674	8.89794	6.42748	23.8219	33.3952	137.347
AT1G58120	0	0.147414	0	0	0	0		0	0.255328	0	0	0	0
AT1G58140	3.42995	13.6414	11.5844	70.6198	3.22583	0		3.17853	13.975	19.9567	66.6751	5.5873	0
AT1G58150	0.102051	0	0	2.60885	0	0		0.176757	0	0	3.00269	0	0
AT1G58160	0.127564	0	0	0	0	0		0.220946	0	0	0	0	0
AT1G58170	0.981755	0.904737	1.28748	0	0	25.2912		0.978576	0.616876	1.91468	0	0	43.8056
AT1G58180	125.005	106.258	80.5568	67.7654	85.2889	85.7306		28.5214	25.7535	31.6079	26.9764	22.5582	45.8092
AT1G58190	7.71205	5.03576	5.17917	17.0695	3.25777	0		3.22296	3.43376	3.28187	28.8696	2.82382	0
AT1G58200	40.2932	39.1371	31.2794	31.0912	22.715	2.00749		10.1657	3.52499	11.2315	37.8481	29.2572	3.47707
AT1G58210	5.65283	5.97657	5.62133	5.56533	3.62981	0		1.91767	6.01697	0.800469	5.07015	4.05672	0
AT1G58215	0	0	0	0	0	0		0	0	0	0	0	0
AT1G58220	3.95711	3.3378	3.4706	0.161291	1.98654	0		1.17289	3.79498	3.10752	0.279364	3.4408	0
AT1G58223	0	2.13736	0	0	0	0		0	3.70202	0	0	0	0
AT1G58225	19.6869	19.4271	19.2536	6.29818	52.4362	1.40506		5.60727	9.94196	10.3707	8.13583	20.7587	2.43364
AT1G58230	19.1755	14.6735	12.6205	6.94757	2.51629	2.00749		9.19572	3.50624	1.26113	6.82472	4.35834	3.47707
AT1G58235	21.2659	23.1031	14.1354	4.09335	20.587	42.5463		2.75904	7.16234	6.08147	3.77624	24.7546	55.5419
AT1G58242	0	0	0	0	0	0		0	0	0	0	0	0
AT1G58245	0	0	0	0	0	0		0	0	0	0	0	0
AT1G58248	0	0	0	0	0	0		0	0	0	0	0	0
AT1G58250	17.8477	19.0111	12.0354	8.82861	11.4308	82.307		5.6964	4.28867	9.34437	8.07505	18.4396	142.56
AT1G58260	0	0	0	0	0	0		0	0	0	0	0	0
AT1G58265	0	0	0	0	0	0		0	0	0	0	0	0
AT1G58270	31.2032	38.594	33.0477	2.25807	0.960163	3.74684		7.53559	11.5304	2.00746	3.9111	1.66305	6.48972
AT1G58280	5.27865	1.54084	2.51231	2.15055	0.960163	0		1.81969	1.37758	3.05514	3.72486	1.66305	0
AT1G58290	145.508	129.862	166.015	31.8786	42.897	37.7333		91.8809	96.929	136.916	20.7491	46.575	33.0019
AT1G58300	1.97451	1.433	1.16372	0.860219	0.463527	0		0.969281	1.56058	0.833409	1.48994	0.802852	0
AT1G58310	0	0	0	0	0	0		0	0	0	0	0	0
AT1G58320	0.388426	1.04383	0	0.430109	0.297982	0		0.672773	1.80797	0	0.744971	0.516119	0
AT1G58330	0	0	0	0	0	0		0	0	0	0	0	0
AT1G58340	1.59054	3.80286	2.01991	0.806455	8.19742	0		0.963126	1.14691	1.86853	1.39682	7.12588	0
AT1G58350	10.379	7.69517	19.0209	17.0407	29.9956	4.01498		2.34082	2.51313	4.5604	29.5153	21.3542	6.95414
AT1G58360	22.1173	19.1366	29.1452	26.7707	19.4101	0		6.89001	8.76488	5.04153	9.86349	17.1883	0
AT1G58370	3.02696	5.1649	2.87085	0	0	0		1.07349	7.94645	0.378698	0	0	0
AT1G58380	33.2841	35.8094	29.4474	70.4662	38.5138	74.7454		11.2273	15.5179	9.55504	41.207	39.5845	128.248
AT1G58390	0.56106	0.218784	0.940839	0	0	0		0.971784	0.378946	0.936765	0	0	0
AT1G58400	0.694523	0.049138	0	0	0	0		0.545311	0.0851095	0	0	0	0
AT1G58410	0.836546	0.938086	0.312537	0	0	0		1.07602	1.37464	0.272411	0	0	0
AT1G58420	6.96385	7.1963	6.72854	0.62011	5.78046	11.2405		3.14547	4.5129	2.11321	1.07406	5.84077	19.4691
AT1G58430	0	0	0	0	0	0		0	0	0	0	0	0
AT1G58440	17.2093	14.2115	18.3204	5.22187	0.529745	16.9763		2.77289	0.988145	2.38663	5.80474	0.917545	19.3704
AT1G58450	0	0	0	0	0	0		0	0	0	0	0	0
AT1G58460	0.255127	0	0	0	0	0		0.441893	0	0	0	0	0
AT1G58470	5.96721	1.27136	2.52222	6.18074	17.7977	0		3.90637	1.11213	2.13728	8.69469	30.8265	0
AT1G58520	10.525	10.1232	4.16835	0.161291	1.11235	74.1969		4.5755	8.01553	3.07836	0.279364	1.92665	128.513
AT1G58525	0	0	0	0	0	0		0	0	0	0	0	0
AT1G58561	2.54036	2.17817	3.75166	0	15.8783	0		1.15663	0.473592	3.24319	0	23.8175	0
AT1G58590	73.0113	63.2181	59.9976	60.5677	29.7803	84.3039		14.0949	33.979	24.2163	34.9438	30.3843	146.019
AT1G58602	187.537	167.035	173.161	51.8869	160.838	120.62		3.44291	28.76	24.1635	30.2062	56.9918	46.2375
AT1G58643	0	0.098276	0	0	0	0		0	0.170219	0	0	0	0
AT1G58684	0	0	0	0	0	0		0	0	0	0	0	0
AT1G58725	0	0	0	0	0	0		0	0	0	0	0	0
AT1G58766	0	0	0	0	0	0		0	0	0	0	0	0
AT1G58807	35.8721	32.1479	27.2335	6.34411	6.52483	26.2976		5.0593	5.80824	3.47568	10.9883	5.66804	35.1703
AT1G58808	0	0	0.29143	0	0	0		0	0	0.504771	0	0	0
AT1G58848	37.6675	47.5325	41.8208	32.4524	23.5293	0		3.79198	7.76722	14.974	32.7139	31.3103	0
AT1G58889	0	0	0	0	0	0		0	0	0	0	0	0
AT1G58936	0	0	0	0	0	0		0	0	0	0	0	0
AT1G58983	184.585	243.631	227.834	321.607	325.621	268.193		17.9741	52.9193	87.4829	105.372	151.977	198.827
AT1G59030	0	0	0	0	0	0		0	0	0	0	0	0
AT1G59077	0	0	0	0	0	0		0	0	0	0	0	0
AT1G59124	39.0383	31.2129	26.7253	7.41939	6.7049	25.0927		1.54318	6.30549	4.52151	12.8508	5.83975	27.3234
AT1G59171	0.0765381	0	0	0	0	0		0.132568	0	0	0	0	0
AT1G59218	22.2217	21.0294	19.8457	12.9983	6.30759	0		2.88485	4.56876	11.1818	17.4766	5.59651	0
AT1G59265	0.441528	0.304955	1.24607	0	0	0		0.396027	0.405962	1.74359	0	0	0
AT1G59312	0	0.147414	0	0	0	0		0	0.255328	0	0	0	0
AT1G59359	0	0	0	0	0	0		0	0	0	0	0	0
AT1G59406	0	0	0	0	0	0		0	0	0	0	0	0
AT1G59453	0	0	0	0	0	0		0	0	0	0	0	0
AT1G59460	0	0	0	0	0	0		0	0	0	0	0	0
AT1G59470	0	0	0	0	0	0		0	0	0	0	0	0
AT1G59500	0	0	0	0	0	0		0	0	0	0	0	0
AT1G59510	5.08194	0.857578	1.46864	24.191	0	0		0.965892	0.973909	1.89848	40.7878	0	0
AT1G59520	24.9051	25.2225	21.1305	25.7299	7.00288	84.9144		10.4692	5.37376	0.885539	1.15194	6.06717	41.4413
AT1G59530	0.559203	0	0	0	0	0		0.968567	0	0	0	0	0
AT1G59540	2.54892	1.4061	3.17122	0	0	0		2.36379	1.24301	3.7983	0	0	0
AT1G59550	0	0.343966	0	0	0	0		0	0.595766	0	0	0	0
AT1G59560	5.50571	6.44598	3.19815	0	0.562854	0		1.86856	2.66306	2.55499	0	0.974892	0
AT1G59570	0	0	0	0	0	0		0	0	0	0	0	0
AT1G59580	55.1723	43.0382	40.2009	33.1028	73.3865	17.5788		5.06674	4.95736	7.94465	29.6065	63.1333	15.5384
AT1G59590	57.1179	52.9001	45.0431	143.861	204.622	177.059		19.7032	16.6735	11.6851	60.3486	136.556	285.054
AT1G59600	12.8614	9.02872	15.3995	2.58066	34.2878	30.1123		5.03779	7.41811	2.65956	4.46983	32.0276	52.1561
AT1G59610	42.7607	47.3941	55.1537	25.082	37.6937	15.6499		11.3859	5.99203	10.162	28.7553	47.0575	5.73162
AT1G59620	8.30003	6.79409	9.12301	6.21346	1.92033	0		2.03019	1.42411	7.91923	5.42379	3.3261	0
AT1G59630	0	0	0.0243344	0	0	0		0	0	0.0421484	0	0	0
AT1G59640	1.49328	0.99076	2.84461	1.88173	0.0993272	0		1.13423	0.903435	0.322309	3.25925	0.17204	0
AT1G59650	24.9099	27.702	16.8238	28.3054	11.6422	22.0127		5.24606	6.69095	4.4544	36.731	13.8217	38.1271
AT1G59660	1.12043	2.22882	2.75041	0.967746	0.0331091	0		1.05925	2.31575	0.761077	1.67619	0.0573466	0
AT1G59670	0	0	0.317669	0	0	0		0	0	0.312387	0	0	0
AT1G59675	0	0	0	0	0	0		0	0	0	0	0	0
AT1G59680	0	0	0	0	0	0		0	0	0	0	0	0
AT1G59690	0	0	0	0	0	0		0	0	0	0	0	0
AT1G59700	22.851	23.3812	26.3091	59.0477	16.222	20.1208		1.70598	5.06885	4.14438	10.1607	12.0661	30.1596
AT1G59710	62.4641	58.9495	61.8577	64.277	86.5025	9.3671		14.0092	4.47612	9.15966	39.1653	8.61693	16.2243
AT1G59720	0.0510254	0	0.98906	0.860219	4.00448	0		0.0883786	0	0.447334	1.48994	6.93596	0
AT1G59722	0	0	0	0	0	0		0	0	0	0	0	0
AT1G59723	0	0	0	0	0	0		0	0	0	0	0	0
AT1G59724	0	0	0	0	0	0		0	0	0	0	0	0
AT1G59725	0	0	0	0	0	0		0	0	0	0	0	0
AT1G59730	0	0	0.249797	0	0	0		0	0	0.432661	0	0	0
AT1G59740	3.27427	2.46823	3.93486	0	0	0		1.09378	2.13762	1.26643	0	0	0
AT1G59750	21.6316	19.1842	15.7278	2.89385	5.86031	0		4.66709	6.40225	1.98656	5.01229	10.1503	0
AT1G59760	12.499	13.6594	12.2218	5.48389	12.5063	0		3.61505	2.87803	5.23828	9.49838	15.876	0
AT1G59770	0	0	0	0	0	0		0	0	0	0	0	0
AT1G59780	0.828569	0	0.377183	0	0	0		0.781999	0	0.6533	0	0	0
AT1G59790	0	0	0	0	0	0		0	0	0	0	0	0
AT1G59800	0	0	0	0	0	0		0	0	0	0	0	0
AT1G59810	0	0	0	0	0	0		0	0	0	0	0	0
AT1G59820	20.7374	13.3495	20.7563	3.37824	10.4979	0		4.72099	9.43334	2.43636	2.95514	11.12	0
AT1G59830	42.7946	34.5736	30.6062	26.0723	18.1966	71.9106		10.2666	2.89614	1.80102	10.499	28.6761	116.139
AT1G59833	0	0	0	0	0	0		0	0	0	0	0	0
AT1G59835	0	0.64618	0	0	0	0		0	1.11922	0	0	0	0
AT1G59840	14.8014	12.4433	19.9732	3.60217	2.60488	71.0973		5.22416	4.53819	7.00368	6.23913	2.29667	102.989
AT1G59850	0.211914	0.729281	0.124898	6.56403	0	0		0.303186	1.26315	0.21633	5.68945	0	0
AT1G59860	1.59921	4.45028	0.874872	1.1828	0	0		1.5039	3.92047	0.874289	2.04867	0	0
AT1G59865	0.517901	0.294828	0	0	0	0		0.897031	0.510657	0	0	0	0
AT1G59870	545.499	561.305	514.865	629.148	644.212	643.395		177.47	87.0025	238.093	145.46	143.612	349.7
AT1G59880	0	0	0	0	0	0		0	0	0	0	0	0
AT1G59885	0	0	0	0	0	0		0	0	0	0	0	0
AT1G59890	10.3332	12.1194	18.2632	4.27186	0.111235	0		0.104953	3.72209	5.84127	5.62515	0.192665	0
AT1G59900	42.6622	54.6689	52.9211	51.7462	43.3495	64.2491		17.6617	35.2008	24.5578	17.0335	37.5977	80.2676
AT1G59910	17.5515	16.1603	16.3933	13.5802	11.3828	20.0749		2.30888	5.72232	1.8233	10.1599	18.2897	34.7707
AT1G59920	0	0.401105	0	0	0	0		0	0.694734	0	0	0	0
AT1G59930	0	0.298237	0.146006	0.483873	0	0		0	0.516562	0.25289	0.838093	0	0
AT1G59940	0	0	0	0	0	0		0	0	0	0	0	0
AT1G59950	0.697874	0.57997	0.224141	5.45728	1.71761	0		1.01641	0.597159	0.286936	7.45584	1.49041	0
AT1G59960	25.4691	33.4288	30.0786	15.6061	91.5201	0		4.29981	5.29289	12.9205	27.0306	145.565	0
AT1G59970	7.19844	10.9121	13.311	13.1037	12.5556	0		5.59558	10.8696	4.58989	11.6428	10.9071	0
AT1G59980	6.92437	2.11647	6.74002	0	0	0		0.695938	3.29028	2.54305	0	0	0
AT1G59990	21.0937	11.2156	21.4402	15.0056	107.889	0		3.31774	9.72394	16.4061	14.1397	137.988	0
AT1G60000	45.8733	45.0537	47.9382	12.0979	16.9376	118.259		7.2208	17.3098	2.81627	12.7901	9.1022	107.935
AT1G60010	69.0333	65.394	57.3321	32.9934	39.4159	75.0154		26.5296	6.22593	21.2978	23.4563	20.9431	110.386
AT1G60020	0	0	0	0	0	0		0	0	0	0	0	0
AT1G60025	0	0	0	0	0	0		0	0	0	0	0	0
AT1G60030	1.06727	1.54416	0.625075	3.97851	0	0		1.35338	2.54797	0.544821	6.89098	0	0
AT1G60040	0	0	0	0	0	0		0	0	0	0	0	0
AT1G60050	0	0	0	0	0	0		0	0	0	0	0	0
AT1G60060	3.6391	5.66805	2.19406	0	0	0		1.85594	4.05016	2.37066	0	0	0
AT1G60070	28.7444	39.5786	32.8259	29.58	14.9252	24.114		13.6113	15.4458	10.215	19.3087	17.8956	41.7667
AT1G60072	0	0	0	0	0	0		0	0	0	0	0	0
AT1G60073	0	0	0	0	0	0		0	0	0	0	0	0
AT1G60080	6.46334	15.6143	9.89876	12.6345	6.00672	0		3.24343	14.3864	7.04017	16.9796	10.4039	0
AT1G60090	0	0	0	0	0	0		0	0	0	0	0	0
AT1G60095	1.46118	0	0.931159	1.55915	1.55613	0		1.85024	0	1.0341	2.70052	2.69529	0
AT1G60110	0.204102	1.16685	0.30418	0	0	0		0.353514	2.02104	0.526855	0	0	0
AT1G60120	0	0	0	0	0	0		0	0	0	0	0	0
AT1G60130	0.251831	0	0.249797	0	0	0		0.218148	0	0.432661	0	0	0
AT1G60140	21.3658	15.6607	17.253	22.7608	28.9604	0		9.15076	11.8034	7.55456	4.64384	32.2647	0
AT1G60150	0	0	0	0	0	0		0	0	0	0	0	0
AT1G60160	10.4613	6.64405	11.5619	0.430109	2.40099	0		4.22388	4.61214	3.85041	0.744971	2.43417	0
AT1G60170	30.6545	20.8757	25.1644	10.5914	64.3497	33.6937		8.50415	9.50429	6.81911	18.3449	57.8539	48.305
AT1G60190	0.0863169	0	0	0.752691	0	94.3519		0.149505	0	0	1.3037	0	163.422
AT1G60200	48.5874	49.3959	38.0912	17.7504	17.5605	100.166		8.07817	10.6648	3.226	16.5339	10.8433	173.492
AT1G60220	22.1675	31.9036	21.9012	46.4951	36.9868	110.636		4.22129	23.0213	4.98587	42.4641	41.4312	127.726
AT1G60230	3.90794	4.43565	3.38221	0	3.38876	0		1.30953	1.94712	2.97974	0	4.6394	0
AT1G60240	0	0	0	0	0	0		0	0	0	0	0	0
AT1G60250	0	0	0	0	0	0		0	0	0	0	0	0
AT1G60260	9.34143	5.52724	7.99482	0	1.0926	0		3.84758	3.09377	4.01015	0	1.89244	0
AT1G60270	4.13456	4.83781	2.5269	0	5.82141	0		2.3955	1.11324	2.23134	0	7.7994	0
AT1G60280	0	0	0	0	0	0		0	0	0	0	0	0
AT1G60300	0	0	0	0	0	0		0	0	0	0	0	0
AT1G60310	0	0	0	0	0	0		0	0	0	0	0	0
AT1G60320	0	0	0	0	0	0		0	0	0	0	0	0
AT1G60340	0	0	0	0	0	0		0	0	0	0	0	0
AT1G60350	0	0	0	0	0	0		0	0	0	0	0	0
AT1G60360	0.14978	0.437569	0.0830417	0	0	0		0.196897	0.757891	0.143832	0	0	0
AT1G60370	0	0	0	0	0	0		0	0	0	0	0	0
AT1G60380	0.0765381	0	0	0	0	0		0.132568	0	0	0	0	0
AT1G60390	1.39511	6.05847	1.27484	0	0	0		1.24023	9.24636	1.27413	0	0	0
AT1G60400	0	0.294828	0	0	0	0		0	0.510657	0	0	0	0
AT1G60410	0	0	0	0	0	0		0	0	0	0	0	0
AT1G60420	28.5791	34.0542	25.828	38.3521	30.8871	0		6.39065	4.41412	7.91268	13.942	26.1438	0
AT1G60430	7.49506	8.75941	4.38922	1.02151	20.419	0		3.21023	2.48224	2.91193	1.76931	12.5397	0
AT1G60440	17.7473	15.0953	11.1519	13.6529	39.7688	6.02246		4.92211	5.64531	6.82554	12.3906	27.9993	10.4312
AT1G60450	0	0	0	0	0	0		0	0	0	0	0	0
AT1G60460	0.608261	0.540518	0.667067	0	0	0		0.526805	0.936204	0.947865	0	0	0
AT1G60470	0.382691	1.03678	0	3.06453	0	0		0.662839	1.03923	0	5.30792	0	0
AT1G60490	26.133	27.8006	33.5735	17.7069	24.5359	11.2405		4.30043	5.33834	3.9968	17.6584	28.5829	19.4691
AT1G60500	0	0.049138	0	0	0	0		0	0.0851095	0	0	0	0
AT1G60505	4.75049	3.25147	2.16737	1.72044	3.50956	0		1.58838	2.45775	1.99726	2.97989	6.07874	0
AT1G60525	6.36353	4.11437	0.831334	2.84947	0	12.9845		4.63763	4.22839	0.954362	4.93544	0	22.4897
AT1G60530	0	0	0	2.16009	1.39058	0		0	0	0	3.74138	2.40856	0
AT1G60545	4.08381	2.02602	2.92255	0.376346	5.23123	20.1393		0.684994	1.7555	3.99855	0.65185	9.06076	34.8822
AT1G60550	19.5543	19.6284	28.1205	17.0565	18.8435	0		4.15462	3.70919	8.1535	25.3036	16.3656	0
AT1G60560	3.2622	7.07136	5.67349	5.9944	0.3642	0		1.28212	6.20971	2.97066	10.3826	0.630812	0
AT1G60570	0.0255127	0	0	0	0	0		0.0441893	0	0	0	0	0
AT1G60580	0	0	0	0	0	0		0	0	0	0	0	0
AT1G60590	2.87026	1.63911	2.45334	2.31184	0	0		3.00864	1.50158	1.55546	4.00422	0	0
AT1G60600	8.4681	14.7228	18.9836	13.5209	0	14.0506		3.65159	6.98384	3.3684	17.3775	0	24.3364
AT1G60610	6.31159	2.22877	3.15545	11.2825	0.960163	0		2.94413	2.36932	0.632413	11.5278	1.66305	0
AT1G60620	7.31465	9.87797	9.27659	12.1216	2.81427	5.1519		1.81664	4.89796	5.43509	10.7245	4.87446	8.92336
AT1G60625	0	0	0	0	0	0		0	0	0	0	0	0
AT1G60630	2.40025	1.04827	0.865931	0	0	0		1.746	0.647863	1.11444	0	0	0
AT1G60640	27.6174	36.8266	31.8067	35.3152	29.1072	6.02246		2.4361	4.63571	7.98534	23.7519	13.8895	10.4312
AT1G60650	10.2244	14.9938	11.8559	5.25911	43.3159	3.70985		3.79114	3.74451	4.51155	7.36814	44.0753	6.42564
AT1G60660	15.7106	10.4545	18.9118	13.6324	16.5023	0		3.92636	8.42729	5.9931	11.7101	15.7981	0
AT1G60670	10.8773	7.13448	9.40091	10.3434	6.61225	32.3165		1.5678	3.6931	0.837694	17.0245	5.79796	55.9738
AT1G60680	0.741033	2.00252	1.80545	0	0	0		0.973814	1.67412	1.69875	0	0	0
AT1G60690	4.63265	4.25207	1.53206	0	0	0		2.13954	1.88335	2.25517	0	0	0
AT1G60700	0.491806	0.836482	1.51079	0	0	0		0.37216	1.19985	1.31617	0	0	0
AT1G60710	32.8027	20.5076	37.6983	36.9504	12.4121	4.21519		5.21357	6.9277	9.40441	23.2226	17.9075	7.30093
AT1G60720	0	0	0	0	0	0		0	0	0	0	0	0
AT1G60730	71.0342	53.5408	62.7478	39.7821	110.607	48.9738		19.9746	16.5598	0.639273	34.7041	77.3353	44.1457
AT1G60740	2.8243	2.86445	1.60374	8.95505	3.07887	0		2.51176	2.87463	1.76648	11.3384	4.58044	0
AT1G60750	0	0	0	0	0	0		0	0	0	0	0	0
AT1G60760	0	0	0	0	0	0		0	0	0	0	0	0
AT1G60770	10.9658	10.221	8.27156	2.65552	2.21831	0		0.867751	7.59531	1.43803	2.93477	3.84222	0
AT1G60780	71.3429	88.6835	73.6193	92.74	61.4326	155.966		12.2457	8.98017	6.37395	46.3812	53.6135	264.943
AT1G60783	0	0.248531	0	0	0	0		0	0.430468	0	0	0	0
AT1G60787	0	0.098276	0	0	0	0		0	0.170219	0	0	0	0
AT1G60790	2.81419	2.57911	7.16065	0.913982	0.0331091	0		1.7237	3.51287	2.90585	1.58306	0.0573466	0
AT1G60800	21.1212	31.9293	28.1593	16.0537	16.7373	72.9213		3.27479	21.7712	10.262	9.13971	21.056	97.4782
AT1G60810	7.69776	11.7376	12.3385	5.14775	53.4361	8.02995		2.86559	4.9174	6.16642	4.63544	88.2035	13.9083
AT1G60815	0	0	0	0	0	0		0	0	0	0	0	0
AT1G60820	0	0	0	0	0	0		0	0	0	0	0	0
AT1G60830	0.291748	0.924843	0.771709	0	4.33818	0		0.3563	1.47462	1.27394	0	7.51395	0
AT1G60840	0	0	0	0	0	0		0	0	0	0	0	0
AT1G60850	13.1411	8.81155	8.51084	11.993	1.85005	0		1.3113	3.23275	2.44836	4.15255	1.60565	0
AT1G60860	6.35167	3.49244	3.36233	5.10755	1.72167	0		2.17239	1.43424	2.28798	8.84653	2.98202	0
AT1G60870	62.9949	64.5303	68.4219	95.9997	44.4145	91.0993		6.63908	7.87468	12.6876	94.8121	8.43004	138.077
AT1G60880	0	0	0	0	0	0		0	0	0	0	0	0
AT1G60890	9.66196	12.6906	10.2011	12.9623	6.65492	0		3.14705	5.16141	11.0891	11.9581	11.5267	0
AT1G60900	36.4194	30.4596	28.9787	13.3141	20.7278	0.93671		8.9067	12.5782	1.37387	14.5051	18.248	1.62243
AT1G60910	0	0	0	0	0	0		0	0	0	0	0	0
AT1G60913	0	0	0	0	0	0		0	0	0	0	0	0
AT1G60920	0	0	0.511022	0	0	0		0	0	0.885116	0	0	0
AT1G60930	0.641586	0.331292	0.450186	0	0	0		0.234658	0.48219	0.779745	0	0	0
AT1G60940	73.2867	87.9685	98.2244	123.039	167.972	193.804		6.65953	11.1989	23.3323	68.5724	67.2098	174.384
AT1G60950	580.978	875.86	885.148	724.576	645.904	1322.46		44.0062	415.499	328.389	160.65	160.568	220.116
AT1G60960	7.32035	13.5575	8.39437	2.63057	7.78063	6.08861		5.14407	13.9766	2.46216	3.38658	13.4764	10.5458
AT1G60970	0	0	0	0	0	0		0	0	0	0	0	0
AT1G60980	0	0	0	0	0	0		0	0	0	0	0	0
AT1G60983	0	0	0	0	0	0		0	0	0	0	0	0
AT1G60985	0	0	0	0	0	0		0	0	0	0	0	0
AT1G60986	0	0	0	0	0	0		0	0	0	0	0	0
AT1G60987	0	0	0	0	0	0		0	0	0	0	0	0
AT1G60989	23.8811	20.1726	24.5865	26.0101	14.9854	4.68355		4.39582	6.50545	8.94174	23.4049	16.7305	8.11214
AT1G60990	11.1782	5.23538	6.23984	0.430109	3.04603	0		0.982318	4.19814	6.2608	0.744971	5.27589	0
AT1G60995	22.9313	19.3105	24.1105	7.68195	36.9936	24.0899		4.99437	1.26883	6.64698	8.26845	44.1214	41.7249
AT1G61000	4.1055	2.66837	7.61594	5.16758	7.34154	0		1.4197	2.00616	3.94667	8.95052	12.7159	0
AT1G61010	12.982	20.3379	9.99137	4.76774	5.22545	0		0.647687	10.3212	4.40694	4.53712	8.20559	0
AT1G61020	0	0	0	0	0	0		0	0	0	0	0	0
AT1G61030	13.4959	10.4485	7.58712	17.9101	14.4614	10.7167		4.26262	2.91149	1.77098	22.6767	12.9613	9.30155
AT1G61040	11.327	7.17579	16.3129	10.1453	7.36997	0		3.01464	5.13725	2.27213	13.0463	10.0151	0
AT1G61050	0.229614	0	0	0	0	0		0.397704	0	0	0	0	0
AT1G61060	0	0	0	0	0	0		0	0	0	0	0	0
AT1G61065	2.40216	3.07439	3.69589	0	17.0577	0		1.09068	2.4304	2.30694	0	25.0437	0
AT1G61070	0	0	0	0	0	0		0	0	0	0	0	0
AT1G61080	0.814275	1.58832	2.2631	0	0	0		0.708986	2.25972	3.9198	0	0	0
AT1G61090	0	0	0	0	0	0		0	0	0	0	0	0
AT1G61093	0	0.255248	0	0	0	0		0	0.442103	0	0	0	0
AT1G61095	0	0	0	0	0	0		0	0	0	0	0	0
AT1G61097	0	0.619889	0	0	0	0		0	1.07368	0	0	0	0
AT1G61100	19.9172	13.3563	23.268	5.26049	5.14994	21.5443		8.05668	11.3159	4.69805	8.58001	8.83408	37.3159
AT1G61105	0	0	0	0	0	0		0	0	0	0	0	0
AT1G61110	0	0	0	0	0	0		0	0	0	0	0	0
AT1G61120	3.40874	3.85925	6.59083	0.322582	4.78746	0		1.02424	3.20402	1.92577	0.558729	5.65395	0
AT1G61130	0.0510254	0	0	0	0	0		0.0883786	0	0	0	0	0
AT1G61140	40.3609	43.15	37.1411	22.9842	46.7176	11.2405		12.3398	5.68776	6.43551	28.5908	27.4861	19.4691
AT1G61150	42.8255	33.789	34.6708	75.2591	81.8383	60.9419		9.52765	9.81613	8.3849	33.8398	14.0936	14.5607
AT1G61160	0	0	0	0	0	0		0	0	0	0	0	0
AT1G61165	0	0	0	0	0	0		0	0	0	0	0	0
AT1G61170	6.98586	5.40773	5.90904	4.32041	2.95834	0		0.344422	4.85835	5.00274	5.52207	4.95295	0
AT1G61180	15.614	10.5466	16.1394	19.3082	15.1605	7.96203		5.58042	3.02901	5.72173	8.64496	13.1922	13.7906
AT1G61190	38.7933	43.451	46.2882	33.8283	29.0928	161.007		20.7273	16.6523	8.95087	24.9501	32.2297	106.181
AT1G61200	0	0	0.0973375	0	0	0		0	0	0.168594	0	0	0
AT1G61210	14.0761	12.1094	11.1339	4.67744	2.22354	0		4.67484	5.59298	2.05934	8.10156	2.34204	0
AT1G61215	2.6	1.67402	2.99234	9.08972	28.7158	2.34177		1.59281	1.44975	1.79478	9.3721	26.9443	4.05607
AT1G61224	0	0	0	0	0	0		0	0	0	0	0	0
AT1G61226	0	0	0	0	0	0		0	0	0	0	0	0
AT1G61230	0	0	0	0	0.0331091	0		0	0	0	0	0.0573466	0
AT1G61240	3.7537	7.56326	3.63561	0.376346	3.89875	0		1.39778	2.65073	1.19983	0.65185	3.41454	0
AT1G61250	204.047	242.558	186.587	398.249	411.136	583.881		13.7829	30.5636	31.5967	23.3544	104.68	311.025
AT1G61255	0.671142	0.597657	1.57739	0	0.0993272	0		0.733546	0.601697	0.575693	0	0.17204	0
AT1G61260	15.781	19.2852	28.8298	23.3949	19.5097	70.1297		3.06263	6.36541	8.04398	6.62482	17.5932	94.8675
AT1G61270	0	0	0	0	0	0		0	0	0	0	0	0
AT1G61275	3.50829	1.36496	1.02086	0	0	0		5.68348	1.55842	0.420238	0	0	0
AT1G61280	3.0546	1.55507	0.589895	0	0.264873	0		1.97476	1.62564	0.898254	0	0.458773	0
AT1G61290	0	0	0	0	0	0		0	0	0	0	0	0
AT1G61300	11.0462	11.5091	12.2447	4.1398	27.0726	10.7722		1.60196	1.66087	0.830829	7.17035	46.2047	18.6579
AT1G61310	3.0876	3.60845	4.45171	12.0005	2.58106	0.468355		1.87878	2.47379	3.47111	20.7854	2.24427	0.811214
AT1G61320	0	0	0	0	0	0		0	0	0	0	0	0
AT1G61330	0	0	0.121672	0	0	0		0	0	0.210742	0	0	0
AT1G61340	28.3784	29.723	15.6583	81.5529	43.3085	7.00683		4.01659	6.17603	8.4516	50.293	46.1893	7.82812
AT1G61350	13.6601	13.4502	20.9601	5.18115	50.8771	44.1647		2.09932	5.66997	16.8642	4.66072	70.5816	76.4956
AT1G61360	56.4835	43.6984	41.5086	61.1907	25.0378	19.6709		3.95483	5.785	14.5019	38.3489	29.6172	34.071
AT1G61370	13.2139	14.7309	12.132	14.0013	3.31091	40.7469		2.67727	5.58897	7.5526	16.1578	5.73466	70.5757
AT1G61380	94.0582	74.2114	76.3046	103.987	36.2023	22.444		18.6594	17.2028	5.03166	29.4761	31.4014	29.7606
AT1G61390	0.102051	0.73707	0.423364	0.240009	0	0		0.176757	1.27664	0.611218	0.415709	0	0
AT1G61400	0.676933	0.745592	0.29143	0	0	0		0.586596	1.2914	0.504771	0	0	0
AT1G61410	0.258951	0.0497062	0.109505	0	0	0		0.448516	0.0860936	0.189668	0	0	0
AT1G61415	12.5386	13.3921	12.0247	7.89283	6.70111	3.74684		2.31602	3.33137	6.79504	8.41244	7.69035	6.48972
AT1G61420	0.459229	0.364641	0.791023	0	15.8326	0		0.795407	0.631576	1.37009	0	25.9743	0
AT1G61430	9.59069	5.44391	7.21489	2.7905	0.562854	0		1.45269	2.81326	2.73094	4.83328	0.974892	0
AT1G61440	0.631752	0.442242	0.0973375	0	0.662181	0		0.573147	0.765985	0.168594	0	1.14693	0
AT1G61450	1.68101	4.31989	1.99026	0	0	0		1.01642	6.48781	0.454	0	0	0
AT1G61460	0.308064	0.255248	0.124898	0	0.0662181	0		0.276776	0.442103	0.21633	0	0.114693	0
AT1G61470	1.16167	2.19875	1.54853	1.50538	1.22504	0		1.22945	1.9149	1.07798	2.6074	2.12182	0
AT1G61475	0	0	0	0	0	0		0	0	0	0	0	0
AT1G61480	0.36499	0	0.618622	0	0	0		0.316308	0	0.864227	0	0	0
AT1G61490	6.73988	5.30317	2.512	4.68196	1.05949	0		2.88201	2.65615	0.473402	0.34373	1.83509	0
AT1G61500	3.0015	1.92127	0.975436	0.480019	1.58924	0		0.917501	1.8477	1.07208	0.831417	2.75264	0
AT1G61510	0	0	0	0	0	0		0	0	0	0	0	0
AT1G61520	1235.36	1400.12	1539.07	860.556	937.941	1439.02		89.4321	426.513	281.929	143.338	217.124	445.244
AT1G61540	0	0	0	0	0	0		0	0	0	0	0	0
AT1G61550	0.533635	0.49138	2.45051	0	0	0		0.676689	0.851095	3.51455	0	0	0
AT1G61560	32.1397	31.8494	25.888	80.9262	9.33098	0		0.897581	12.7843	7.91974	26.7824	8.10998	0
AT1G61562	0	0	0	0	0	0		0	0	0	0	0	0
AT1G61563	0	0	0	0	0	0		0	0	0	0	0	0
AT1G61565	0	0	0	0	0	0		0	0	0	0	0	0
AT1G61566	0	0	0	0	0	0		0	0	0	0	0	0
AT1G61570	46.2253	57.9929	59.2647	171.284	156.824	116.088		10.294	3.56695	15.1539	56.1471	46.9424	151.928
AT1G61575	0	0	0	0	0	0		0	0	0	0	0	0
AT1G61580	13.5007	9.20073	13.7441	31.1212	0.264873	0		0.468355	0.367258	4.56902	22.7156	0.458773	0
AT1G61590	0.102051	0.098276	0.38935	0	0	0		0.176757	0.170219	0.674374	0	0	0
AT1G61600	0.257039	6.70124	0.381059	0	0	8.02995		0.222621	9.63669	0.321455	0	0	13.9083
AT1G61610	0.357178	1.03735	0.0973375	0	0.264873	26.0973		0.61865	0.973708	0.168594	0	0.458773	45.2019
AT1G61620	19.4479	20.4784	22.448	20.4904	37.8272	12.0449		3.63727	10.996	8.16522	18.4494	32.7609	20.8624
AT1G61630	0	0	0	0	0	0		0	0	0	0	0	0
AT1G61640	10.602	8.85425	13.5155	19.7785	0.264873	57.6552		3.24928	2.73992	4.93288	14.2472	0.458773	94.694
AT1G61660	26.5548	29.4294	21.995	35.9892	54.4886	68.6321		6.17879	8.65782	5.9661	32.7286	67.456	118.874
AT1G61667	9.77055	9.47535	14.5428	20.1849	22.6211	76.1469		1.63718	3.21604	3.77251	26.5969	24.954	70.2786
AT1G61670	22.0155	15.5069	10.1392	7.71587	13.5742	0		3.8101	9.42441	1.19592	6.88334	12.3169	0
AT1G61680	3.03519	4.50604	3.71005	3.60014	44.212	0		2.08672	3.80836	3.1481	6.23563	76.3196	0
AT1G61688	0	0	0	0	0	0		0	0	0	0	0	0
AT1G61690	16.4333	16.0666	15.6796	20.1978	18.85	34.4363		1.65372	7.6004	6.56288	6.2554	21.1836	33.4379
AT1G61700	0	0	0	0	0	0		0	0	0	0	0	0
AT1G61710	0	0	0	0	0	0		0	0	0	0	0	0
AT1G61720	0	0	0	0	0	0		0	0	0	0	0	0
AT1G61730	46.8135	49.7175	38.7933	117.771	32.3311	104.101		14.1992	16.5139	9.22792	70.4444	29.2809	57.0606
AT1G61732	0	0	0	0	0	0		0	0	0	0	0	0
AT1G61740	68.0743	60.1408	46.4244	62.6218	27.1737	0		24.2874	26.5031	21.2016	27.7883	36.3083	0
AT1G61750	0.35909	0	0.166531	0	0	0		0.345357	0	0.28844	0	0	0
AT1G61760	0.124267	0	0.859478	0	0	0		0.215237	0	0.749129	0	0	0
AT1G61770	34.8806	30.7276	39.2819	38.2833	44.5223	24.9586		10.8276	11.4362	11.2347	16.9059	38.8356	24.1368
AT1G61780	93.3443	86.4423	105.281	263.842	199.372	222.015		31.9186	18.6129	43.6565	50.7775	22.1783	270.602
AT1G61790	76.6515	84.8204	91.9221	60.0668	44.3729	116.646		12.9949	36.7698	31.9044	37.0004	48.8658	101.493
AT1G61795	5.13374	6.76703	5.01676	1.88173	3.24469	0		4.19645	1.3556	1.97787	3.25925	5.61997	0
AT1G61800	78.2541	105.324	76.5643	99.1367	210.215	53.6606		5.04536	34.6004	25.6689	35.6299	55.8155	82.7312
AT1G61810	1.34982	2.12619	1.57279	0	3.67077	0		1.50834	0.715809	2.40697	0	6.35796	0
AT1G61820	44.0395	43.1678	28.5877	50.9101	11.8082	8.02995		16.2809	20.2043	13.4178	35.8904	10.7134	13.9083
AT1G61840	0	0.24569	0	0	0	0		0	0.425547	0	0	0	0
AT1G61850	16.9892	16.9198	14.8638	22.3383	1.62234	2.00749		3.59787	4.39605	10.7367	25.6841	2.80998	3.47707
AT1G61860	0.153076	0.24569	2.58189	0	0	0		0.265136	0.425547	2.23884	0	0	0
AT1G61870	22.1981	24.7186	17.7982	18.2792	21.1988	4.68355		1.518	7.67253	3.68897	5.93741	13.5354	8.11214
AT1G61880	0	0	0	0	0	0		0	0	0	0	0	0
AT1G61890	19.1196	23.3407	10.8591	25.1598	7.85181	0		11.0486	18.8516	3.49163	33.6536	6.94918	0
AT1G61900	12.2509	9.78175	12.3493	29.3369	0.595963	5.56477		0.463191	4.80114	6.57207	41.6771	1.03224	9.63846
AT1G61910	0	0	0	0	0	0		0	0	0	0	0	0
AT1G61920	0	0	0	0	0	0		0	0	0	0	0	0
AT1G61930	0.806408	0.446787	0.715376	1.75698	0	0		0.730603	0.650384	0.621631	3.04318	0	0
AT1G61940	0	0	0	0	0	0		0	0	0	0	0	0
AT1G61950	0	0	0	0	0	0		0	0	0	0	0	0
AT1G61960	5.49948	4.24455	1.8137	1.29033	1.22504	0		4.34706	1.43294	0.434233	2.23491	2.12182	0
AT1G61970	1.7196	2.87401	6.01064	0	0	0		1.60162	2.58581	7.52664	0	0	0
AT1G61980	9.81457	8.61742	12.0774	7.36562	1.39058	0		0.242723	2.94799	5.42949	12.7576	2.40856	0
AT1G61990	11.9554	7.40135	10.8166	0.5914	5.88646	0		1.83817	6.86563	4.53231	1.02434	5.23295	0
AT1G62000	0	0	0	0	0	0		0	0	0	0	0	0
AT1G62010	1.90515	2.51581	4.43484	3.87098	0	0		1.769	2.21219	0.603443	6.70474	0	0
AT1G62020	24.7027	31.3055	27.0118	5.95462	6.97617	16.8469		1.80981	2.92453	6.61276	4.8596	9.1625	24.1525
AT1G62030	1.57221	0.687932	1.22198	2.25807	0	0		0.850223	1.19153	0.587647	3.9111	0	0
AT1G62035	0	0	0	0	0	0		0	0	0	0	0	0
AT1G62040	65.4386	61.9658	60.2373	180.016	109.026	124.126		11.755	18.4001	6.87885	9.44807	15.4253	153.027
AT1G62045	10.4379	7.69493	5.79131	32.3832	0.960163	0		4.68733	0.960713	1.11297	34.2114	1.66305	0
AT1G62050	8.22624	2.56044	4.96466	5.05379	1.52302	20.2072		4.29302	2.59572	1.55257	8.75341	2.63794	18.5728
AT1G62060	0	0	0	0	0	0		0	0	0	0	0	0
AT1G62070	0	0	0	0	0	0		0	0	0	0	0	0
AT1G62075	0	0	0	0	0	0		0	0	0	0	0	0
AT1G62080	0.0510254	0	0	0	0	0		0.0883786	0	0	0	0	0
AT1G62085	4.91063	2.06026	4.35018	0	0.556177	0		3.25997	2.23176	1.96463	0	0.963327	0
AT1G62110	1.70318	2.96605	2.55034	12.3768	0.198654	0		1.51681	2.72548	1.94165	20.4673	0.34408	0
AT1G62120	3.03122	0.343966	0.340681	0	0	0		3.13489	0.595766	0.590077	0	0	0
AT1G62130	1.65955	1.54239	1.57649	0.107527	0	0		1.86243	1.54788	1.52239	0.186243	0	0
AT1G62150	1.21057	3.43389	1.46725	0	0.231763	0		1.00436	1.21808	1.27156	0	0.401426	0
AT1G62160	0	0	0	0	0	0		0	0	0	0	0	0
AT1G62170	15.1746	22.6233	21.9473	8.97853	12.6808	0		4.95162	6.65632	20.9299	15.5513	21.9639	0
AT1G62180	33.8385	29.2691	37.598	36.3568	15.3295	72.2696		12.7973	9.07281	12.2225	32.5887	26.5515	125.175
AT1G62190	0	0	0	0	0	0		0	0	0	0	0	0
AT1G62200	27.126	29.9817	28.7741	26.1725	41.7484	54.5556		6.58131	10.0578	6.77981	24.5456	20.3957	70.0521
AT1G62210	0	0	0	0	0	0		0	0	0	0	0	0
AT1G62220	0	0	0	0	0	0		0	0	0	0	0	0
AT1G62225	0	0	0.060836	0	0	0		0	0	0.105371	0	0	0
AT1G62230	0	0	0.208164	0	0	0		0	0	0.360551	0	0	0
AT1G62240	0	0	0	0	0	0		0	0	0	0	0	0
AT1G62250	20.4399	23.6465	25.8461	18.2217	11.5121	12.9845		7.40742	12.531	9.1819	16.5276	9.97014	22.4897
AT1G62260	0	0	0	0	0	0		0	0	0	0	0	0
AT1G62262	0.434935	0.928948	0	0	0	0		0.75333	0.808532	0	0	0	0
AT1G62270	0	0	0	0	0	0		0	0	0	0	0	0
AT1G62280	0	0	0	0	0	0		0	0	0	0	0	0
AT1G62290	1.40686	1.71848	2.47736	0	0	0		0.257408	1.94419	2.25104	0	0	0
AT1G62300	61.03	61.3302	52.7307	120.846	134.25	54.5571		18.4585	12.8924	10.2188	31.3993	57.2994	48.1922
AT1G62305	14.5626	16.2955	12.3637	35.0556	23.9496	23.5536		2.98651	3.70736	8.83642	45.51	23.3818	24.1078
AT1G62310	11.0124	5.15605	8.06866	5.27094	0.529745	2.00749		3.21573	6.11107	2.8909	9.12953	0.917545	3.47707
AT1G62320	1.09045	0	0.29143	0	0	0		1.29771	0	0.504771	0	0	0
AT1G62330	14.1962	11.7695	9.09393	3.58546	0	0		5.89208	0.276268	0.927725	5.17344	0	0
AT1G62333	0	0	0	0	0	0		0	0	0	0	0	0
AT1G62340	0	0	0	0	0	0		0	0	0	0	0	0
AT1G62350	0.0255127	0.109392	0.290108	0	0	0		0.0441893	0.189473	0.312221	0	0	0
AT1G62355	0	0	0	0	0	0		0	0	0	0	0	0
AT1G62360	5.72762	3.43343	3.19547	0	3.47645	0		2.70616	4.51668	1.4258	0	6.02139	0
AT1G62370	1.63498	0.738206	4.51587	0	2.22615	0		1.16346	1.03117	6.22984	0	1.95695	0
AT1G62380	360.313	378.05	363.642	326.01	342.122	363.108		91.5953	59.1627	87.7305	50.528	126.443	170.15
AT1G62390	40.4	44.6115	35.1302	40.5211	16.2795	124.28		6.86593	19.5895	8.29961	16.5428	14.1561	215.259
AT1G62400	0.955023	2.30039	0.594288	0	0	0		0.947772	0.680414	0.822544	0	0	0
AT1G62410	0	0.393104	0	0	0	0		0	0.680876	0	0	0	0
AT1G62420	1.78955	1.67516	0.854123	13.5391	0	5.62026		1.97864	1.20215	0.547085	23.4504	0	9.73457
AT1G62421	0	0	0	0	0	0		0	0	0	0	0	0
AT1G62422	54.4412	41.8613	49.3143	108.772	78.894	174.564		7.19336	3.08	10.7142	78.6105	39.1267	45.3426
AT1G62430	35.979	29.7805	22.6727	51.0297	39.993	2.79163		11.1341	9.42785	2.75667	1.77976	5.29272	2.78243
AT1G62440	0.0621336	0	0	0	0	0		0.107619	0	0	0	0	0
AT1G62450	0	0	0	0	0	0		0	0	0	0	0	0
AT1G62460	0	0.098276	0.0416328	0	0	0		0	0.170219	0.0721101	0	0	0
AT1G62480	121.824	131.456	128.11	254.532	237.584	434.907		27.9171	30.6886	32.6194	14.6837	81.3233	62.0612
AT1G62490	0.258951	0	0.0832656	0	0	0		0.448516	0	0.14422	0	0	0
AT1G62500	5.93001	10.0192	11.4027	12.5875	0.297982	0		1.51644	8.50239	2.83077	13.1807	0.516119	0
AT1G62510	15.9878	15.2966	13.0001	43.2907	17.9556	0		6.96186	3.7429	4.77842	43.3876	21.6846	0
AT1G62515	0	0	0	0	0	0		0	0	0	0	0	0
AT1G62520	0.533635	1.62266	0.509117	1.66667	0	0		0.676689	2.08534	0.677106	2.88676	0	0
AT1G62530	0	0	0	0	0	0		0	0	0	0	0	0
AT1G62540	1.76143	2.648	3.2892	0	0	9.27461		1.13405	2.49616	1.48719	0	0	16.0641
AT1G62550	0	0	0	0	0	0		0	0	0	0	0	0
AT1G62560	20.894	16.7337	19.7333	20.6278	21.6874	68.2546		0.953872	8.07115	6.87924	22.9335	26.3812	118.22
AT1G62570	23.6939	16.1455	16.2175	11.92	19.1728	0.468355		4.71003	13.2511	2.94246	4.17755	19.5312	0.811214
AT1G62580	2.77804	1.22847	0.457961	1.02151	0.960163	0		3.22202	0.810424	0.793211	1.76931	1.66305	0
AT1G62590	2.24908	1.20331	1.12409	0	0	0		2.15138	2.0842	1.94697	0	0	0
AT1G62600	24.4121	34.6839	23.7684	22.1423	17.6957	0		6.94354	24.7934	4.96921	19.1871	19.5844	0
AT1G62610	6.73514	6.14935	4.59756	5.52022	3.46716	0		2.46448	2.61126	1.32696	9.5613	5.43755	0
AT1G62620	0.340059	0.987792	0.208164	0	0	0		0.324928	1.34225	0.360551	0	0	0
AT1G62630	13.8032	15.4983	12.6432	6.92456	23.6394	14.519		2.57054	4.16404	4.34638	11.9937	28.1141	25.1476
AT1G62640	17.5079	20.786	21.7482	2.02214	6.9529	0		4.21234	9.51697	2.93313	2.29475	12.0428	0
AT1G62660	11.1266	11.9125	12.1328	2.47313	16.457	112.419		4.43939	3.04415	9.35995	4.28359	14.3154	194.716
AT1G62670	2.08379	2.23054	1.9269	0	1.15882	0		1.59091	2.49357	1.49613	0	2.00713	0
AT1G62680	1.89154	4.37589	0.666125	1.44692	0.562854	0		1.68101	6.16593	1.15376	2.50614	0.974892	0
AT1G62690	0	0	0	0	0	0		0	0	0	0	0	0
AT1G62695	0	0	0	0	0	0		0	0	0	0	0	0
AT1G62700	0.394381	0.745592	0.402839	0	0	0		0.346073	1.2914	0.349455	0	0	0
AT1G62710	1.33431	1.04103	0.539905	0	0.297982	0		1.23926	0.676419	0.504449	0	0.516119	0
AT1G62720	0.919512	1.72097	0.255511	0	1.05949	0		0.567584	2.7266	0.442558	0	1.83509	0
AT1G62730	5.4718	6.73587	7.5757	18.6158	0.496636	0		0.712442	6.38081	4.46879	16.8733	0.860199	0
AT1G62740	58.1948	43.2458	41.4895	115.38	37.6508	94.0539		10.0454	2.68397	3.75142	34.8679	24.375	70.7725
AT1G62750	118.041	126.207	143.024	25.2794	21.5665	31.0838		36.8549	18.5811	18.7437	23.7507	14.5364	50.2325
AT1G62760	2.81186	1.43807	0.0832656	0	7.67525	0		2.17438	1.78062	0.14422	0	13.2939	0
AT1G62766	0	0	0	0	0	0		0	0	0	0	0	0
AT1G62770	2.39504	1.50905	0.978662	0	0.0662181	0		1.98069	2.15747	1.33386	0	0.114693	0
AT1G62780	105.653	85.5941	106.629	45.5544	77.3142	87.8523		9.67802	41.2933	23.5202	50.6111	47.6841	108.658
AT1G62790	28.3631	46.3906	34.5032	53.5949	111.817	64.087		0.366218	23.7504	21.1015	32.1106	52.1129	106.219
AT1G62800	3.03859	4.84567	4.74054	1.24022	1.12571	0		0.854114	1.67254	2.77976	2.14812	1.94978	0
AT1G62810	22.033	22.4285	20.5748	3.21811	17.068	0		6.44525	8.81874	2.11178	3.39974	21.0047	0
AT1G62820	19.2923	23.2168	27.5718	52.0167	63.7934	30.1123		0.897775	2.63542	4.23369	47.5124	33.6701	52.1561
AT1G62830	8.69937	4.94751	5.2428	5.56059	0	0		4.95677	4.56875	3.04098	5.7706	0	0
AT1G62840	4.02733	3.95673	13.0909	19.2093	7.56401	46.1722		2.99951	6.02078	9.68529	16.3585	13.1013	79.9726
AT1G62850	26.9271	22.1953	40.9488	0.103352	52.635	0		3.37253	16.2584	19.1942	0.17901	73.8933	0
AT1G62870	0.563191	2.39841	3.07254	0	0	0		0.667947	2.29336	5.3218	0	0	0
AT1G62880	8.88666	7.00861	12.9143	19.5771	1.68856	0		2.50569	6.08657	5.64663	32.9356	2.92468	0
AT1G62886	0	0	0	0	0	0		0	0	0	0	0	0
AT1G62890	0	0	0	0	0	0		0	0	0	0	0	0
AT1G62895	0	0	0	0	0	0		0	0	0	0	0	0
AT1G62900	0	0	0	0	0	0		0	0	0	0	0	0
AT1G62910	1.85168	2.65755	2.04483	0	0.794618	0		2.0791	2.25282	2.3656	0	1.37632	0
AT1G62914	0	0	0.133839	0	0	0		0	0	0.231816	0	0	0
AT1G62915	0	0	0.272809	0	0.0331091	0		0	0	0.369668	0	0.0573466	0
AT1G62920	0.172634	0	0	0	0	0		0.29901	0	0	0	0	0
AT1G62930	3.37153	1.30159	6.92911	8.16032	1.29125	3.70985		0.447262	2.00452	3.21976	14.1341	2.23652	6.42564
AT1G62935	3.00926	2.76877	1.61781	2.73308	72.1368	0		0.511726	2.41914	1.62371	2.43025	114.028	0
AT1G62940	0	0	0	0	0	0		0	0	0	0	0	0
AT1G62950	1.43295	2.66332	1.60607	11.5482	0	0		0.41193	0.672919	2.78179	10.5798	0	0
AT1G62960	22.9845	24.2541	23.6016	29.1319	7.55789	0		9.11627	2.63466	8.11299	26.2737	7.49989	0
AT1G62970	2.46706	3.20379	3.29323	0.103352	0.0331091	0		1.10274	1.26644	1.6623	0.17901	0.0573466	0
AT1G62975	2.17983	1.03678	3.29144	2.20431	0	0		2.0291	1.03923	3.52916	3.81798	0	0
AT1G62978	0	0	0	0	0	0		0	0	0	0	0	0
AT1G62980	0	0	0	0	0	0		0	0	0	0	0	0
AT1G62981	0.288452	0.442242	0.895173	0	0	0		0.280021	0.765985	0.960057	0	0	0
AT1G62990	5.69428	0.122066	1.34859	0	0.331091	0		3.66671	0.111573	1.06396	0	0.573466	0
AT1G63000	96.0632	84.4725	86.3956	90.3711	93.0381	109.493		13.5968	8.59932	7.96243	35.7848	49.5989	141.558
AT1G63005	0	0	0	0	0	0		0	0	0	0	0	0
AT1G63010	26.0868	41.8579	39.9088	25.3439	96.061	17.7975		3.32506	4.96541	11.67	21.9244	95.6394	30.8262
AT1G63020	2.67637	2.70493	5.54916	5.64415	5.11683	0		0.645004	2.441	3.86087	4.90471	8.86261	0
AT1G63030	0	0	0	0	0	0		0	0	0	0	0	0
AT1G63050	6.29594	9.27319	8.99874	2.3656	67.6842	0		6.05076	1.77865	4.06716	4.09734	75.4581	0
AT1G63055	0	0	0	0	0	0		0	0	0	0	0	0
AT1G63057	0	0	0	0	0	0		0	0	0	0	0	0
AT1G63060	0	0	0	0	0	0		0	0	0	0	0	0
AT1G63070	0	0	0	0	0	0		0	0	0	0	0	0
AT1G63080	1.53691	0.343966	0.0243344	0	0	1.40506		0.642532	0.595766	0.0421484	0	0	2.43364
AT1G63090	29.8485	30.9102	19.5062	33.3785	26.2007	36.9861		5.35299	3.40428	6.2028	13.7825	27.627	27.9689
AT1G63100	2.14204	2.12893	0.946553	0	0.0331091	0		0.509685	2.00457	0.871457	0	0.0573466	0
AT1G63105	0	0	0	0	0	0		0	0	0	0	0	0
AT1G63110	13.9571	16.1	12.9825	10.0941	13.2428	0		4.34257	5.36252	2.44832	10.8695	12.5775	0
AT1G63120	8.26192	5.91013	6.77634	13.1987	2.68183	0		0.539427	2.79701	4.43549	15.4827	4.64507	0
AT1G63130	6.96897	10.2207	5.63791	0	7.42373	0		1.23243	2.12129	2.41933	0	10.7	0
AT1G63140	0.388426	0	0	0	0	0		0.672773	0	0	0	0	0
AT1G63150	2.33626	2.18763	0.68972	0	0	0		1.05926	1.89768	0.801871	0	0	0
AT1G63160	3.97644	4.59674	4.70001	4.78497	2.1852	0		1.01156	3.72708	1.25813	8.28781	3.78487	0
AT1G63170	23.9018	19.9011	36.3352	0.860219	4.58619	65.5697		8.0962	9.36591	22.4983	1.48994	6.03463	113.57
AT1G63180	13.2954	11.4389	6.82812	29.6545	5.0056	0		6.24441	2.91872	2.47459	20.8598	8.66995	0
AT1G63190	0	0	0	0	0	0		0	0	0	0	0	0
AT1G63200	0	0	0	0	0	0		0	0	0	0	0	0
AT1G63205	0	0	0	0	0	0		0	0	0	0	0	0
AT1G63206	0	0	0	0	0	0		0	0	0	0	0	0
AT1G63210	0	0.447355	0	0	0	0		0	0.774842	0	0	0	0
AT1G63220	13.893	22.2979	18.8533	18.9934	56.0431	30.4061		4.07537	9.45125	7.72923	20.0154	40.9935	43.3848
AT1G63230	1.07195	1.0319	1.74006	0.0537637	0	0		0.402402	1.7873	1.52547	0.0931214	0	0
AT1G63240	3.73813	3.61865	3.74288	0.310055	0	0		2.14274	2.8757	2.38049	0.537031	0	0
AT1G63245	4.82202	10.6289	3.89587	29.2702	122.968	6.08861		2.10426	5.04357	3.52636	12.2174	171.239	10.5458
AT1G63250	1.27547	0.493084	1.1028	0.215055	0	0		0.769317	0.517466	0.530147	0.372486	0	0
AT1G63260	2.49252	4.16674	7.13546	1.1828	2.16778	0		0.465274	1.94502	3.67905	2.04867	3.33387	0
AT1G63270	5.05684	1.97688	3.58334	20.1055	2.21831	6.02246		2.31455	1.71212	3.25881	24.9718	3.84222	10.4312
AT1G63280	0	0	0	0	0	0		0	0	0	0	0	0
AT1G63290	24.6017	19.1368	27.9648	5.65858	29.7877	61.4159		6.64662	4.19036	17.0029	5.99175	28.493	61.2135
AT1G63295	10.4994	7.73555	8.83577	12.6526	0	0		7.11131	6.44578	2.69567	9.51709	0	0
AT1G63300	3.49602	1.7056	4.86031	0	0.297982	0		2.25884	2.49553	5.06097	0	0.516119	0
AT1G63310	10.831	8.14582	5.67708	1.07527	2.05276	0		1.49047	2.46351	1.92759	1.86243	3.55549	0
AT1G63320	0	0	0	0	0	0		0	0	0	0	0	0
AT1G63330	1.42871	0.73707	1.24563	1.34409	0.794618	0		2.4746	1.27664	2.15749	2.32804	1.37632	0
AT1G63340	0	0	0	0	0	0		0	0	0	0	0	0
AT1G63350	18.5823	20.6635	16.0637	25.8456	6.3831	35.2435		5.5354	2.27451	4.4766	2.82984	5.54514	61.0436
AT1G63360	27.0215	28.9407	28.4848	31.4938	38.2037	32.6016		10.0686	17.861	5.99701	31.6428	30.9388	29.0284
AT1G63370	0.0765381	0.049138	0.333062	0	0	0		0.132568	0.0851095	0.576881	0	0	0
AT1G63380	0.807737	0.442242	0.0486688	0	0.397309	0		1.39904	0.765985	0.0842968	0	0.688159	0
AT1G63390	0.178589	0	0	0	0.0662181	0		0.309325	0	0	0	0.114693	0
AT1G63400	0.900757	1.91971	0.821655	0	0	0		1.11161	1.7018	0.860067	0	0	0
AT1G63410	0.328369	1.63292	0.957554	6.30445	0	0		0.308561	1.51126	1.65853	10.9196	0	0
AT1G63420	12.3902	7.40929	15.8848	10.5707	3.45236	0		0.404591	7.23463	6.29846	13.0818	3.89521	0
AT1G63430	14.9224	12.6604	12.34	8.33337	1.86602	0		6.48715	4.53207	9.72505	14.4338	2.94776	0
AT1G63440	1.42902	0.546961	2.35893	0	0	0		1.04384	0.947364	0.980767	0	0	0
AT1G63450	0.186401	0	0	0	0	0		0.322856	0	0	0	0	0
AT1G63460	100.681	91.4938	79.0379	167.103	104.058	9.83545		23.1879	21.5433	7.97997	77.9981	83.4048	17.0355
AT1G63470	11.0296	8.58079	4.581	6.6981	2.31763	2.00749		1.35452	3.98683	1.57177	6.67077	4.01426	3.47707
AT1G63480	5.6023	7.87422	7.84192	0	0.529745	0.468355		4.05872	6.57405	0.766536	0	0.917545	0.811214
AT1G63490	6.96481	11.3421	6.02074	3.66324	3.11225	63.0674		2.56827	8.31424	5.27329	3.72199	5.39058	109.236
AT1G63500	33.6127	19.3445	26.8813	27.2809	12.7093	7.02532		6.4393	10.2324	7.19363	18.4308	11.0104	12.1682
AT1G63510	0	0	0	0	0	0		0	0	0	0	0	0
AT1G63520	0.264906	1.08842	0.0416328	0	0	0		0.267933	0.990997	0.0721101	0	0	0
AT1G63522	0	0	0	0	0	0		0	0	0	0	0	0
AT1G63530	1.64306	0.790753	3.52925	2.09678	0.595963	0		1.03616	0.684846	1.13382	3.63174	1.03224	0
AT1G63535	0	0	0	0	0	0		0	0	0	0	0	0
AT1G63540	0	0	0	0	0	0		0	0	0	0	0	0
AT1G63550	0	0	1.07954	0	0	0		0	0	1.86982	0	0	0
AT1G63570	0	0.838673	0	0	0	0		0	1.45262	0	0	0	0
AT1G63580	3.06607	3.94392	2.72644	15.8128	0.0331091	0		1.05602	4.31329	2.33803	27.3886	0.0573466	0
AT1G63590	0	0	0	0	0	0		0	0	0	0	0	0
AT1G63600	0	0	0	0	0	0		0	0	0	0	0	0
AT1G63610	19.2081	19.5393	27.9271	14.8148	6.8257	25.9689		7.5527	8.62667	13.4858	13.3021	10.138	44.9795
AT1G63615	0	0	0	0	0	0		0	0	0	0	0	0
AT1G63630	1.07375	2.28648	0	0	0	0		1.5482	3.96031	0	0	0	0
AT1G63640	4.15201	7.41336	9.68956	13.4315	0.331091	155.814		1.18145	2.63536	8.07436	6.83792	0.573466	269.877
AT1G63650	1.10336	1.32673	0.564239	0	0	0		0.820353	2.29796	0.511987	0	0	0
AT1G63660	15.335	21.2367	16.8097	8.3031	9.50437	0		2.80712	15.5178	7.25979	7.52643	8.91706	0
AT1G63670	14.0492	13.2251	12.9389	5.44162	10.9295	3.70985		2.01959	5.934	6.14448	4.82407	9.75952	6.42564
AT1G63680	15.2276	11.4832	18.5535	5.86024	10.1677	0		3.30525	1.49075	4.41024	10.1502	11.3156	0
AT1G63690	24.4844	29.7386	37.835	7.8495	23.8907	10.5058		3.50638	15.9755	3.59268	13.5957	10.8255	16.9943
AT1G63700	13.0763	14.6903	12.0344	5.51208	4.96636	22.0824		1.45878	6.24571	0.105681	5.33271	8.60199	38.2478
AT1G63710	0.255127	0.364641	2.70022	0	0	0		0.441893	0.631576	3.94266	0	0	0
AT1G63720	31.9377	27.0068	34.0749	62.0739	59.3583	0		6.41445	7.18435	8.45636	22.4783	34.3446	0
AT1G63730	0.953584	0.280596	2.65868	0	0	0		0.629502	0.273758	3.39083	0	0	0
AT1G63740	1.63403	2.38362	2.09482	0	0	0		1.8211	3.62989	2.08074	0	0	0
AT1G63750	11.0138	11.5949	9.347	23.3726	3.44334	0		3.19864	1.34058	2.10429	24.5713	5.96405	0
AT1G63770	78.1821	85.5427	102.718	54.6679	37.2525	121.957		6.1159	9.38176	70.9819	15.9628	32.2728	125.711
AT1G63780	20.3725	23.3387	26.9228	31.2905	45.5642	36.1348		1.56273	6.37088	6.67117	30.9729	37.7668	62.5873
AT1G63790	0	0	0	0	0	0		0	0	0	0	0	0
AT1G63800	35.2799	30.835	25.6564	60.6358	7.14867	46.3671		7.15758	22.5898	13.628	22.6243	7.05421	80.3102
AT1G63810	6.48198	6.03765	12.0366	0	0.0331091	0		4.09166	1.37856	5.63541	0	0.0573466	0
AT1G63820	1.55658	0.207668	0.333062	0	0	0		0.949586	0.180617	0.576881	0	0	0
AT1G63830	66.3554	64.5086	67.6256	113.773	97.8071	113.265		28.0314	17.775	57.6475	59.0286	41.4268	103.593
AT1G63835	0	0	0.249797	0	0	0		0	0	0.432661	0	0	0
AT1G63840	152.917	170.858	134.041	312.07	230.608	151.984		23.087	43.2048	28.942	155.506	77.5563	157.916
AT1G63850	3.09638	1.91731	4.28292	5.86651	0	32.002		3.33787	1.69513	2.61705	8.41082	0	54.2169
AT1G63855	4.90493	7.29043	5.98229	13.1069	0.544269	0		3.49038	1.08015	1.93891	12.4621	0.700666	0
AT1G63860	9.00164	6.25321	12.6528	4.59487	12.3703	18.0674		6.77212	2.04487	6.85091	7.34381	10.9374	31.2936
AT1G63870	0	0.540518	0	0	0	0		0	0.936204	0	0	0	0
AT1G63880	28.2716	26.4761	37.2216	6.61293	8.18551	0		6.93299	6.02948	5.5451	11.4539	7.1499	0
AT1G63900	17.8776	27.0178	19.0782	6.12906	16.2915	0.468355		0.345529	9.41727	13.5613	10.6158	14.1983	0.811214
AT1G63910	0	0.64618	0.219009	0	0	0		0	1.11922	0.379335	0	0	0
AT1G63930	0	0.098276	0	0	0	0		0	0.170219	0	0	0	0
AT1G63940	39.2993	36.4567	44.6314	13.8279	15.832	0		10.8565	7.26611	18.8676	11.4218	13.7164	0
AT1G63950	0.0621336	0	0.166531	0	0	0		0.107619	0	0.28844	0	0	0
AT1G63960	0	0	0	0	0	0		0	0	0	0	0	0
AT1G63970	74.2953	85.8017	80.6511	136.029	65.455	38.0744		9.94876	10.477	14.6021	21.3029	57.5757	46.8099
AT1G63980	46.513	36.8925	37.177	16.5754	19.4824	7.96203		0.982589	11.6997	12.9259	17.4166	25.821	13.7906
AT1G63990	3.87585	15.238	7.88998	0	0	0		5.32678	3.01666	4.1222	0	0	0
AT1G64000	0.129475	0	0	0	0	0		0.224258	0	0	0	0	0
AT1G64010	0	0	0	0	0	0		0	0	0	0	0	0
AT1G64020	0.353882	0	0.249797	0	0	0		0.344811	0	0.432661	0	0	0
AT1G64030	0	0	0	0	0	0		0	0	0	0	0	0
AT1G64040	43.9981	44.8127	52.6634	105.77	77.3311	33.6554		16.1517	9.31043	8.92939	101.761	44.0271	43.5924
AT1G64050	10.9826	12.2527	13.2434	6.72046	2.31763	0		1.30948	5.61485	1.56143	11.6402	4.01426	0
AT1G64060	8.26871	4.07824	7.77989	22.2869	7.9892	0		5.62249	3.91074	4.01654	19.3045	11.1205	0
AT1G64065	24.5801	20.4149	20.6271	39.2749	44.8899	84.3789		6.10492	9.34524	5.35311	25.9058	39.3776	98.5684
AT1G64070	0	0	0	0	0	0		0	0	0	0	0	0
AT1G64080	6.58345	2.12081	4.41949	5.22135	1.02638	0		2.12467	0.806482	2.98663	8.90432	1.77774	0
AT1G64090	186.38	195.885	145.974	168.899	244.736	100.4		14.0405	18.7923	16.4132	89.6217	92.3242	56.4048
AT1G64100	0	0	0.0832656	0	0	0		0	0	0.14422	0	0	0
AT1G64105	12.5516	4.37916	10.516	14.6513	5.13191	0		6.53126	4.36127	9.41142	13.7579	8.88872	0
AT1G64107	0	0.364641	0	0	0	0		0	0.631576	0	0	0	0
AT1G64110	0	0	0	0	0	0		0	0	0	0	0	0
AT1G64120	0	0	0	0	0	0		0	0	0	0	0	0
AT1G64130	0	0	0	0	0	0		0	0	0	0	0	0
AT1G64140	24.5345	36.104	30.0083	67.6872	47.4403	0		16.196	16.261	14.3379	24.8778	58.0178	0
AT1G64150	9.83285	8.7097	17.0634	4.19357	5.46272	1.87342		0.465434	6.1996	2.87356	7.26347	4.73319	3.24486
AT1G64160	0.525878	1.99152	0.319573	9.09495	0.198654	0		0.562174	2.24057	0.295889	15.7529	0.34408	0
AT1G64170	35.6784	19.2119	22.8583	75.0296	93.9052	67.5825		11.6999	18.6014	10.4437	48.1057	117.053	66.2875
AT1G64180	2.97003	0.49138	4.35292	0	1.39058	0		0.543417	0.851095	2.56989	0	2.40856	0
AT1G64185	6.3076	4.64504	4.34606	3.1603	0	0		0.543336	3.37525	3.78007	2.92071	0	0
AT1G64190	41.6594	29.5261	26.9204	36.6131	21.3566	0		9.50717	5.10342	9.46454	30.1885	21.3572	0
AT1G64195	0	0	0	0	0	0		0	0	0	0	0	0
AT1G64200	12.9883	10.7626	13.6784	29.9444	12.0186	87.5189		3.08793	9.24516	1.03184	28.3174	20.8168	100.869
AT1G64210	0	0	0.0365016	0	0	0		0	0	0.0632226	0	0	0
AT1G64220	0.234767	0	0	0.240009	1.52302	0		0.262316	0	0	0.415709	2.63794	0
AT1G64230	302.974	288.93	275.915	196.577	211.476	221.341		19.9965	55.0964	7.70727	89.7964	80.0506	166.274
AT1G64235	0	0	0	0	0	0		0	0	0	0	0	0
AT1G64240	0	0	0	0	0	0		0	0	0	0	0	0
AT1G64250	0	0	0	0	0	0		0	0	0	0	0	0
AT1G64253	0	0	0	0	0	0		0	0	0	0	0	0
AT1G64255	0	0	0	0	0	0		0	0	0	0	0	0
AT1G64260	0.274685	0	0	0	0	0		0.260381	0	0	0	0	0
AT1G64270	0.881034	0	1.91085	0	0	0		0.81475	0	2.49491	0	0	0
AT1G64280	68.7507	56.6637	52.3604	75.3789	72.1991	143.862		5.17024	16.1514	11.2576	35.8229	18.5176	126.041
AT1G64290	0.0510254	0	0	0	0	0		0.0883786	0	0	0	0	0
AT1G64295	0	0	0	0	0	0		0	0	0	0	0	0
AT1G64300	1.67622	0.835346	0.775629	0	0	0		0.930142	1.44686	1.07159	0	0	0
AT1G64310	0	0	0	0	0	0		0	0	0	0	0	0
AT1G64320	0.55851	0.442242	0.166531	0	0	0		0.351464	0.765985	0.28844	0	0	0
AT1G64330	13.2979	13.0592	16.0754	4.08969	2.88049	0		3.55992	7.00573	0.117439	4.28614	4.98915	0
AT1G64340	0	0	0	0	0	0		0	0	0	0	0	0
AT1G64350	13.0531	19.9511	15.1692	14.4155	22.1657	20.6076		3.40212	10.0746	8.65484	16.0904	22.026	35.6934
AT1G64355	30.383	25.6616	23.9693	11.3979	20.3694	39.1198		5.97495	10.3586	4.78227	19.7417	32.4003	34.833
AT1G64360	29.4656	22.6199	15.6456	25.7278	60.6144	37.4684		15.328	12.4081	18.8557	12.9456	62.9068	64.8972
AT1G64370	247.987	230.099	233.427	232.922	558.943	274.442		53.7736	97.0958	89.0963	46.1891	375.442	230.726
AT1G64380	0.274047	0.56275	1.32867	0.103352	0.0993272	0		0.410169	0.522278	2.30132	0.17901	0.17204	0
AT1G64385	19.5377	31.8569	21.6146	26.9804	30.9315	20.8096		6.57251	10.5119	6.40218	7.04121	26.954	18.0553
AT1G64390	54.6129	48.1743	44.9346	29.5201	1.41118	7.41969		17.4258	21.0857	7.95448	9.2009	1.29496	12.8513
AT1G64400	48.2702	40.4258	36.211	52.3544	39.2637	112.401		6.0284	5.73719	2.65712	11.278	35.9007	63.1642
AT1G64405	5.53845	5.60826	2.39418	0	8.76145	0		1.25684	4.09702	3.77386	0	8.23849	0
AT1G64410	0.178589	0.0994123	0	0	0	0		0.309325	0.172187	0	0	0	0
AT1G64420	0	0	0	0	0	0		0	0	0	0	0	0
AT1G64430	15.0861	10.3896	8.97022	6.01152	6.80946	12.0449		4.97102	7.37058	4.87809	7.48271	6.39226	20.8624
AT1G64440	8.18219	13.9912	12.6622	7.80423	2.31763	66.7772		1.0255	8.56186	2.41554	1.21595	4.01426	115.662
AT1G64450	1.48589	0	2.54178	12.4805	0.827727	0		0.717864	0	3.0176	21.6168	1.43366	0
AT1G64455	0	0.364641	0	0	0	0		0	0.631576	0	0	0	0
AT1G64460	10.3042	7.0781	7.95362	4.51412	13.1728	16.8608		2.48516	4.71695	6.75091	5.61407	11.4151	29.2037
AT1G64480	0	0	0	0	0	0		0	0	0	0	0	0
AT1G64490	22.7478	21.3097	10.8779	19.0412	28.2691	11.7089		8.50203	4.51848	1.67676	23.4652	31.2227	20.2804
AT1G64500	5.3212	6.94229	4.87564	7.90326	6.85475	0		6.39368	7.91571	4.28861	13.6888	8.16795	0
AT1G64510	150.769	196.162	217.069	110.54	146.745	177.327		32.5357	64.767	63.007	7.93856	72.8792	35.0692
AT1G64520	73.2844	93.9042	77.6097	75.9	159.95	47.5986		4.10045	40.3721	46.9554	17.2488	65.9596	49.2409
AT1G64530	6.77897	2.82383	1.68626	3.38711	0.827727	21.5443		6.58383	0.577141	1.48718	5.86665	1.43366	37.3159
AT1G64540	0	0	0	0	0	0		0	0	0	0	0	0
AT1G64550	22.8756	27.4928	25.694	12.9226	15.8376	9.3671		8.87835	0.968664	9.36796	14.2628	6.72788	16.2243
AT1G64561	0.0510254	0	0	0	0	0		0.0883786	0	0	0	0	0
AT1G64563	0.752086	0.656353	0	0	0	0		0.583694	1.13684	0	0	0	0
AT1G64570	0.752196	0.255248	0.691042	0	0	4.21519		0.745691	0.442103	0.604826	0	0	7.30093
AT1G64572	10.8807	6.74473	12.2852	3.9012	0	0		3.09401	5.64054	1.97885	3.49179	0	0
AT1G64580	6.15117	5.01604	4.22878	0	7.72171	0		1.58903	2.35484	3.75905	0	10.5085	0
AT1G64583	0.153076	0	0.666125	0	0	0		0.265136	0	1.15376	0	0	0
AT1G64584	0	0	0	0	0	0		0	0	0	0	0	0
AT1G64585	0	0	0	0	0	0		0	0	0	0	0	0
AT1G64590	0	0	0.0416328	0	0	0		0	0	0.0721101	0	0	0
AT1G64600	12.8974	20.1168	10.6606	25.6596	12.7079	48.1797		3.07353	8.79164	5.48556	13.4596	6.09563	83.4497
AT1G64610	22.6018	22.7277	15.3725	6.31384	15.5198	0		5.53184	3.15421	6.14692	5.52066	16.5155	0
AT1G64618	0	0.049138	0	0	0	0		0	0.0851095	0	0	0	0
AT1G64620	1.94321	1.61844	1.3705	2.58066	1.05949	10.0374		1.59747	2.09161	1.36881	4.46983	1.83509	17.3854
AT1G64625	0.302109	0.147414	0.581292	0	0	0		0.523268	0.255328	1.00683	0	0	0
AT1G64630	12.8447	10.3711	9.59036	7.83593	6.15829	1.40506		3.72791	4.42425	3.56583	7.32678	10.6665	2.43364
AT1G64633	0	0	0	0	0	0		0	0	0	0	0	0
AT1G64640	5.32978	4.41154	7.96659	8.44665	1.15882	0		2.48712	3.50416	10.2486	10.0308	2.00713	0
AT1G64650	37.9409	30.9811	41.2106	41.6314	9.70474	15.0104		5.08988	10.858	4.31944	41.243	12.2296	15.9172
AT1G64660	13.5743	11.8959	7.9173	22.0602	0	0		3.43884	5.66475	2.54558	10.4583	0	0
AT1G64670	8.69885	16.0457	9.10726	3.76346	3.48453	26.0973		5.02505	18.1255	5.68076	6.5185	3.0208	45.2019
AT1G64680	42.8375	42.8912	52.2814	34.437	15.8904	22.9309		10.617	15.2811	17.0324	19.385	14.1945	35.009
AT1G64690	2.59149	2.43829	2.01097	0.537637	0	0		2.29076	1.41875	1.76215	0.931214	0	0
AT1G64700	1.21062	0.499381	1.98856	0	0.231763	0		0.408655	0.627194	1.56211	0	0.401426	0
AT1G64710	36.5981	52.8196	40.3442	20.3902	183.322	7.57226		14.0644	35.0463	31.0111	13.0458	202.739	8.45437
AT1G64720	236.783	199.574	183.965	72.0593	68.3417	183.279		23.684	18.3357	39.1453	6.76558	34.3121	220.235
AT1G64740	2.68249	2.65699	1.5948	6.34777	4.12934	2.00749		2.32568	2.99793	2.02408	7.99201	6.5827	3.47707
AT1G64750	247.728	201.447	193.183	308.902	281.283	319.684		63.5308	59.8682	42.5517	165.839	123.343	39.2324
AT1G64760	10.8051	5.74001	4.30268	1.19481	1.32436	0		5.14773	5.60685	4.72995	1.66806	2.29386	0
AT1G64770	30.8958	31.6766	24.2747	12.9315	3.6115	0		3.51831	5.13144	2.52733	17.5452	5.41151	0
AT1G64780	0	0	1.49475	0	0	0		0	0	2.58898	0	0	0
AT1G64790	22.8915	30.2917	23.9247	2.16009	0.827727	0		12.0649	8.78714	3.67397	3.74138	1.43366	0
AT1G64795	0	0	0	0	0	0		0	0	0	0	0	0
AT1G64800	0	0	0	0	0	0		0	0	0	0	0	0
AT1G64810	11.5581	9.7955	10.0318	0	18.7891	0		1.17743	0.316698	8.71474	0	9.68798	0
AT1G64820	0.0510254	0	0	0	0	0		0.0883786	0	0	0	0	0
AT1G64830	0	0	0	0	0	0		0	0	0	0	0	0
AT1G64840	5.53244	4.52338	7.58025	11.8854	11.0524	0		1.38222	2.31455	6.44284	20.5862	11.5405	0
AT1G64850	46.3277	36.5441	47.5982	111.245	73.5583	99.0937		11.1698	6.86051	4.86604	10.519	38.2558	100.183
AT1G64860	45.3314	50.2002	53.5192	32.6242	26.0989	103.225		21.1236	33.1825	23.9851	46.8933	20.8972	92.5692
AT1G64870	0	0	0	0	0	0		0	0	0	0	0	0
AT1G64880	23.3809	34.0435	25.5515	30.6821	73.5819	86.9024		2.35146	23.0246	8.48297	16.2949	48.3053	88.2143
AT1G64890	8.99497	15.9452	7.69616	3.10055	43.6661	0		2.26243	15.3259	6.67881	5.37031	68.1197	0
AT1G64900	23.6739	19.211	26.1739	4.26769	40.6609	0		9.04273	0.748417	6.70311	5.3884	13.3842	0
AT1G64910	0	0	0	0	0	0		0	0	0	0	0	0
AT1G64920	0	0	0	0	0	0		0	0	0	0	0	0
AT1G64930	0	0	0	0	0	0		0	0	0	0	0	0
AT1G64940	0.306152	0	0.249797	0	1.22504	0		0.530272	0	0.432661	0	2.12182	0
AT1G64950	46.7193	55.8384	47.4205	44.6005	32.1685	2.9442		11.1934	20.9127	7.07175	22.484	27.8974	3.01347
AT1G64960	4.35467	5.23284	3.84938	0.107527	0.264873	0		3.47036	4.61046	2.84171	0.186243	0.458773	0
AT1G64970	14.4014	16.5434	15.3319	2.90324	32.6187	0		4.86495	7.14243	1.81375	5.02856	21.05	0
AT1G64980	14.8456	19.1695	22.8628	16.1806	26.3053	6.08861		4.29773	1.87523	9.97439	15.528	28.7914	10.5458
AT1G64990	18.0825	22.8173	12.8457	40.5138	25.0587	2.81013		3.06226	5.03819	8.3216	46.4828	23.849	4.86729
AT1G65000	8.89398	10.4516	8.79871	38.8595	2.58368	0		3.90652	1.13491	3.08077	48.6643	2.37503	0
AT1G65010	22.2271	14.0193	25.0647	0.161291	2.1852	0		4.0339	5.24276	7.92147	0.279364	3.78487	0
AT1G65020	14.8254	11.2958	16.678	8.2885	61.9879	1.40506		6.49602	6.87132	7.3634	10.8045	62.2414	2.43364
AT1G65030	11.7138	13.6169	9.20581	17.0407	0.893945	0		1.77613	7.14634	5.75331	29.5153	1.54836	0
AT1G65032	4.05755	2.46104	5.60831	14.7133	0	26.0973		3.66315	0.583927	0.976317	8.97806	0	45.2019
AT1G65040	69.9086	53.3952	74.5815	39.5634	25.3366	17.3337		10.964	16.9311	4.11714	18.9919	28.372	18.7299
AT1G65050	0	0	0	0	0	0		0	0	0	0	0	0
AT1G65060	1.83296	2.01331	2.94921	2.09678	0	0		2.78957	1.92202	3.97813	3.63174	0	0
AT1G65070	9.55561	7.5304	8.62348	8.16032	0	0		0.664375	3.58767	6.21291	14.1341	0	0
AT1G65080	1.29375	2.61347	2.36949	1.50538	0	8.43039		0.539179	0.584512	1.88766	2.6074	0	14.6019
AT1G65090	0	0	0.060836	0	0	0		0	0	0.105371	0	0	0
AT1G65110	0.0510254	0	0	0	0	0		0.0883786	0	0	0	0	0
AT1G65113	0	0	0	0	0	0		0	0	0	0	0	0
AT1G65120	0.645465	0.196552	0	0	0	0		0.809498	0.340438	0	0	0	0
AT1G65130	0.717487	1.32192	0.666125	0	0	0		0.509864	1.24402	1.15376	0	0	0
AT1G65140	0	0	0	0	0	0		0	0	0	0	0	0
AT1G65150	2.55731	2.21942	4.53971	2.84947	1.65545	0		0.0843285	2.30119	4.8499	4.93544	2.86733	0
AT1G65160	0	0	0	0	0	0		0	0	0	0	0	0
AT1G65165	0	0	0	0	0	0		0	0	0	0	0	0
AT1G65170	0	0	0	0	0	0		0	0	0	0	0	0
AT1G65180	0.127564	0.393104	0.0416328	0	0	0		0.220946	0.680876	0.0721101	0	0	0
AT1G65190	60.1715	58.7501	54.1293	55.4367	72.6695	110.447		3.46666	25.4467	19.9591	47.0162	21.5135	63.2233
AT1G65200	0	0	0	0	0	0		0	0	0	0	0	0
AT1G65210	0.0510254	0	0	0	0	0		0.0883786	0	0	0	0	0
AT1G65220	36.6242	31.5584	32.4439	46.7562	35.0925	59.3334		5.52986	6.35812	7.38506	11.2977	31.4683	54.0393
AT1G65230	44.5396	62.3241	46.6671	7.02478	15.7048	101.186		13.052	6.77917	12.3036	6.69506	13.7199	94.33
AT1G65240	1.68489	3.02879	1.07717	17.2807	5.29745	0		1.01129	3.46628	1.2731	29.931	9.17545	0
AT1G65250	9.49822	12.8193	10.1508	32.2557	28.1844	49.6516		1.85506	6.18362	2.85068	2.73951	31.6362	77.6372
AT1G65260	141.33	116.4	119.979	68.0809	138.539	98.8036		22.8706	38.2787	24.9213	41.0543	65.0237	63.5865
AT1G65270	72.1722	63.1695	63.2683	73.9876	57.3953	87.3478		6.23433	24.5387	3.65292	31.6646	31.1445	110.421
AT1G65280	20.0802	14.5399	23.0105	47.2484	14.3139	0		9.45888	8.61165	8.77339	31.6165	17.4162	0
AT1G65290	193.723	179.925	169.28	296.722	141.795	644.398		5.76217	25.0004	10.1065	38.7949	118.379	255.922
AT1G65295	74.8686	52.6004	74.7856	32.4082	35.8775	78.2244		6.88533	32.1264	47.9503	16.2774	23.8224	66.3389
AT1G65300	0	0	0	0	0	0		0	0	0	0	0	0
AT1G65310	0.864026	1.57626	1.06155	0.103352	0	0		0.616426	0.575896	1.51601	0.17901	0	0
AT1G65320	8.81757	10.1327	11.4839	0.215055	5.62971	0		3.41557	3.8767	1.26281	0.372486	6.16469	0
AT1G65330	0	0	0	0	0	0		0	0	0	0	0	0
AT1G65340	0	0	0	0	0	0		0	0	0	0	0	0
AT1G65342	0	0	0	0	0	0		0	0	0	0	0	0
AT1G65346	0.0255127	0	0	0	0	0		0.0441893	0	0	0	0	0
AT1G65347	0	0	0.30418	0	0	0		0	0	0.526855	0	0	0
AT1G65349	0.503662	0.559635	0.540331	0	0	0		0.436296	0.844873	0.503553	0	0	0
AT1G65350	0.124267	0	0	0	0	0		0.215237	0	0	0	0	0
AT1G65352	0	0	0	0	0	0		0	0	0	0	0	0
AT1G65360	0	0.098276	0	0	0	0		0	0.170219	0	0	0	0
AT1G65370	20.8023	19.0016	20.2275	0.520934	1.821	0		6.5772	9.14525	4.26812	0.643463	3.15406	0
AT1G65380	3.05804	1.70404	6.24654	0	0.496636	0		2.52797	2.15581	3.00722	0	0.860199	0
AT1G65390	8.9261	5.72242	5.75532	7.15057	0	0		4.13083	2.73858	2.552	12.3851	0	0
AT1G65410	17.8731	21.6173	14.4096	37.5103	6.45888	11.185		5.94667	2.24279	4.49765	43.2955	10.3323	9.68688
AT1G65420	12.5513	7.43804	8.66904	0	1.29125	143.801		3.41995	1.32741	5.96942	0	2.23652	205.697
AT1G65425	0	0	0	0	0	0		0	0	0	0	0	0
AT1G65430	19.8429	18.0448	26.3843	5.02112	2.84855	0		4.64334	14.2025	7.84745	6.91107	2.49899	0
AT1G65440	30.1138	46.5772	35.9213	22.1864	25.3454	10.7722		7.90538	14.0727	11.7321	24.5084	24.4202	18.6579
AT1G65450	0.773028	1.1762	0.757592	0	0	0		0.77688	1.3521	1.0053	0	0	0
AT1G65470	7.71903	8.80034	13.8463	5.21508	0.595963	0		0.895162	0.571218	7.88801	9.03278	1.03224	0
AT1G65480	0	0	0	0	0	0		0	0	0	0	0	0
AT1G65481	20.1303	22.0605	20.1116	40.7791	37.576	2.00749		3.38906	9.66319	5.62628	16.9991	13.5547	3.47707
AT1G65483	21.2203	56.2211	41.8253	104.212	254.483	133.931		7.278	24.3134	16.4746	69.3814	81.2075	111.592
AT1G65484	4.57922	2.31687	2.16856	7.22679	4.98873	0		2.9247	2.52736	1.91398	9.73232	5.34379	0
AT1G65485	0	0	0	0	0	0		0	0	0	0	0	0
AT1G65486	15.0464	19.3725	16.7509	99.0909	28.6272	1.85492		6.208	10.6284	8.43093	46.0731	24.9863	3.21282
AT1G65490	15.8981	10.0203	18.5427	14.2829	13.9636	16.0599		20.325	5.31861	4.17614	14.7811	14.1066	27.8166
AT1G65500	43.8718	61.4722	53.935	150.957	109.166	46.0364		9.96505	15.476	30.0266	72.1944	66.5422	45.1935
AT1G65510	21.6706	11.5802	16.2413	31.7375	28.469	16.3924		4.55993	7.61115	10.5816	17.1527	33.7424	28.3925
AT1G65520	18.946	11.6902	13.2875	23.7211	13.6537	28.1048		5.15932	10.5261	7.57739	18.2877	13.809	48.679
AT1G65540	63.3554	62.0202	54.6072	39.4124	51.5672	14.8394		7.36846	10.7062	4.36649	23.7893	20.4171	25.7026
AT1G65541	0	0	0	0	0	0		0	0	0	0	0	0
AT1G65550	0	0	0	0	0	0		0	0	0	0	0	0
AT1G65560	1.97063	0.830672	1.10282	0	0	0		1.52298	0.722469	0.995368	0	0	0
AT1G65570	0	0	0	0	0	0		0	0	0	0	0	0
AT1G65580	23.4155	24.0398	17.1795	40.495	12.2109	0		2.9476	7.50339	9.52577	41.6587	16.7984	0
AT1G65590	13.5103	7.76416	14.7737	20.1155	2.08181	8.89874		3.42995	6.08242	10.2908	25.023	1.85896	15.4131
AT1G65610	7.95518	20.4541	12.3454	19.0742	3.97832	47.908		1.3417	13.966	12.4939	30.302	5.25294	47.7728
AT1G65620	1.03921	0.687932	0.669195	0	0	0		0.558416	1.19153	1.15908	0	0	0
AT1G65630	0	0	0	0	0	0		0	0	0	0	0	0
AT1G65640	0	0	0	0	0	0		0	0	0	0	0	0
AT1G65650	23.8357	29.2293	26.7644	46.8928	18.8237	0		6.47706	7.84686	3.58858	35.3672	16.9228	0
AT1G65660	29.9563	22.2559	18.4756	32.1764	21.4583	7.02532		4.86362	9.96732	9.46054	3.78997	27.2065	12.1682
AT1G65670	0	0	0	0	0	0		0	0	0	0	0	0
AT1G65680	0	0	0	0	0	0		0	0	0	0	0	0
AT1G65681	0	0	0	0	0	0		0	0	0	0	0	0
AT1G65690	78.1687	109.537	78.9254	222.38	190.684	73.8706		8.4581	20.7211	14.7275	21.1615	79.5989	96.2052
AT1G65700	19.3618	20.5524	24.107	26.7875	17.2292	12.1772		2.60123	10.49	2.05376	22.3269	15.4881	21.0916
AT1G65710	1.61293	5.49497	0.910051	0	0	0		0.611123	6.67271	0.82415	0	0	0
AT1G65720	116.761	151.01	126.014	217.22	261.267	367.315		23.0221	40.0519	45.0544	38.8995	27.6844	193.704
AT1G65730	8.19206	7.66637	6.34952	3.10055	2.68183	0		3.59499	6.95302	0.956003	5.37031	4.64507	0
AT1G65735	0	0	0	0	0	0		0	0	0	0	0	0
AT1G65740	0	0	0	0	0	0		0	0	0	0	0	0
AT1G65750	0	0	0	0	0	0		0	0	0	0	0	0
AT1G65760	0	0	0	0	0	0		0	0	0	0	0	0
AT1G65770	0	0	0.060836	0	0	0		0	0	0.105371	0	0	0
AT1G65780	0.0510254	0	0	0	0	0		0.0883786	0	0	0	0	0
AT1G65790	6.09101	6.20107	10.8863	0	1.32436	31.3833		1.26742	2.4225	3.34078	0	2.29386	46.1028
AT1G65800	39.4878	34.3293	46.0666	9.13565	27.8695	36.1348		5.63627	5.64444	7.66715	15.5557	26.0949	62.5873
AT1G65810	0.0255127	0	0	0	0	0		0.0441893	0	0	0	0	0
AT1G65820	289.631	435.64	404.244	634.137	782.998	563.708		31.0704	210.954	271.234	83.9047	65.9295	425.117
AT1G65830	0	0	0	0	0	0		0	0	0	0	0	0
AT1G65840	17.4684	14.8187	22.9053	25.5774	30.37	24.8228		11.3759	4.97038	15.5473	23.1107	46.1154	42.9944
AT1G65845	187.495	171.594	152.967	448.256	345.214	218.375		29.5879	46.03	30.8191	37.6933	141.843	135.478
AT1G65850	0.298285	1.57911	1.48964	1.68007	0	0		0.409664	1.29085	1.29895	2.90996	0	0
AT1G65860	19.2057	9.83491	14.3471	29.7439	3.34402	13.0478		4.07296	7.71399	9.36299	11.9847	5.79201	11.3994
AT1G65870	2.47429	5.32113	2.52495	3.39665	4.39945	44.1647		1.78621	3.8334	1.21326	3.25145	5.47334	76.4956
AT1G65880	0.0510254	0	0	0	0	0		0.0883786	0	0	0	0	0
AT1G65890	0	0	0.0830417	0	0.444942	0		0	0	0.143832	0	0.770662	0
AT1G65900	1.84243	3.16883	4.11703	2.68818	0	0		1.59784	2.97292	1.53832	4.65607	0	0
AT1G65910	1.82792	0.0364641	0.831536	0	0	0		1.11419	0.0631576	0.720133	0	0	0
AT1G65920	1.00317	0.393104	5.73859	0	2.71494	0		1.15003	0.680876	5.74085	0	4.70242	0
AT1G65930	270.761	286.557	252.296	375.118	289.037	546.614		52.0579	50.4274	22.2008	21.977	88.4691	310.656
AT1G65950	10.6912	9.77269	10.2742	0.483873	2.24997	0		1.75961	5.58151	3.62964	0.838093	1.97086	0
AT1G65960	302.493	314.362	298.797	266.655	244.396	170.76		30.9258	43.6352	8.34676	59.6511	109.99	148.147
AT1G65970	5.51807	4.88597	2.32785	4.67744	19.8862	28.1048		6.77732	5.78064	2.07568	8.10156	30.0005	48.679
AT1G65980	182.47	170.877	156.654	351.682	374.049	217.971		8.13695	25.8414	26.0058	90.4587	66.1067	198.378
AT1G65985	2.05376	5.69369	4.56498	16.0957	12.1223	0		1.24107	4.7752	1.31739	17.3156	13.7287	0
AT1G65990	0	0	0	0	0	0		0	0	0	0	0	0
AT1G66000	0	0.049138	0	0	0	0		0	0.0851095	0	0	0	0
AT1G66020	0	0	0	0	0	0		0	0	0	0	0	0
AT1G66030	0	0	0	0	0	0		0	0	0	0	0	0
AT1G66040	0.186401	0	0	1.55915	0.222471	0		0.322856	0	0	2.70052	0.385331	0
AT1G66045	0	0	0	0	0	0		0	0	0	0	0	0
AT1G66050	1.11469	0.98276	1.065	0	0	0		1.81973	1.70219	1.25298	0	0	0
AT1G66060	4.06192	0.590224	0.374695	3.49464	0.132436	0		2.84718	0.896264	0.648991	6.05289	0.229386	0
AT1G66070	35.8949	38.5681	33.8455	108.249	48.6688	15.1214		7.33208	14.7688	8.9574	78.3581	7.15862	21.1905
AT1G66080	5.04208	4.12075	5.27939	1.7953	5.02418	0		0.829635	3.1582	2.21527	1.64356	7.53003	0
AT1G66090	20.1884	27.6699	19.1688	56.704	31.0485	16.8608		5.62118	8.14975	12.3076	29.1689	29.258	29.2037
AT1G66100	51.2635	48.1822	61.6775	112.669	149.108	238.804		7.13809	17.9761	8.69559	71.7822	85.0694	108.567
AT1G66110	0.0765381	0.397649	0	0	0	0		0.132568	0.688749	0	0	0	0
AT1G66120	0	0	0	0	0	0		0	0	0	0	0	0
AT1G66130	6.78345	7.34452	5.44639	15.3606	7.78648	0		4.1981	2.08507	1.94902	26.6054	13.4866	0
AT1G66140	17.7546	14.9225	12.8939	5.75271	7.94412	0		1.18971	2.27809	3.0364	9.96399	8.1205	0
AT1G66145	0	0	0	0	0	0		0	0	0	0	0	0
AT1G66150	18.0771	18.1119	12.0928	10.5659	3.21681	0		0.458469	2.16564	6.28944	13.5235	3.96612	0
AT1G66160	22.8706	19.7972	22.9315	65.7637	11.8813	0		9.50982	1.44718	1.82552	18.0775	14.262	0
AT1G66170	0.172634	0	0	0	0	0		0.29901	0	0	0	0	0
AT1G66173	13.7924	6.74189	7.20958	33.9317	3.77443	57.1393		12.0615	2.38215	0.208163	41.7894	6.53751	98.9682
AT1G66180	46.9458	31.6308	20.2518	46.5481	19.5644	85.4744		10.1942	25.2335	16.1412	8.63657	29.6895	111.4
AT1G66190	3.99536	2.26864	6.55	7.64802	0	28.4957		3.45359	1.47823	6.22194	13.2468	0	32.072
AT1G66200	255.688	248.577	281.748	223.91	316.334	239.908		17.3895	24.8941	146.728	117.515	204.023	192.901
AT1G66210	0	0	0	0	0	0		0	0	0	0	0	0
AT1G66220	0	0.24569	0.121672	0	0	0		0	0.425547	0.210742	0	0	0
AT1G66230	4.60958	6.20889	4.57746	13.4235	8.27699	0		0.842673	6.46217	0.938785	12.1622	8.24435	0
AT1G66235	0	0	0	0	0	0		0	0	0	0	0	0
AT1G66240	211.41	209.211	216.093	462.441	437.447	375.005		4.64377	22.164	7.85745	130.348	48.9159	495.657
AT1G66245	0	0	0	0	0	0		0	0	0	0	0	0
AT1G66250	5.52469	12.7511	9.16619	4.60677	8.37776	7.41969		2.15689	4.64521	2.25587	3.00535	10.7223	12.8513
AT1G66260	90.3383	78.0503	73.284	115.994	90.0606	84.4109		18.9434	13.4723	6.68043	55.2976	21.6403	47.4184
AT1G66270	0.310668	0	0.0243344	0	0	0		0.538093	0	0.0421484	0	0	0
AT1G66280	1.07153	1.30938	2.18662	3.36013	0	0		1.85595	1.25682	0.719118	5.81992	0	0
AT1G66290	0	0	0	0	0	0		0	0	0	0	0	0
AT1G66300	0	0	0	0	0	0		0	0	0	0	0	0
AT1G66310	0	0	0	0	0	0		0	0	0	0	0	0
AT1G66320	0	0	0	0	0	0		0	0	0	0	0	0
AT1G66330	32.0706	33.0387	28.9566	48.0218	26.688	14.9874		18.6743	9.3411	18.5326	29.1126	27.9389	25.9589
AT1G66340	18.9094	15.3224	12.4365	2.36926	6.75893	0		3.31778	3.93263	5.09401	2.0586	10.361	0
AT1G66345	0.170722	0.196552	0.0243344	0	0	0		0.194651	0.340438	0.0421484	0	0	0
AT1G66350	2.30767	6.84492	1.68759	1.61291	2.41696	12.1772		1.67809	5.38934	1.50081	2.79364	4.1863	21.0916
AT1G66360	0	0	0	0	0	0		0	0	0	0	0	0
AT1G66370	0.514078	0	0	0	5.89548	0		0.445241	0	0	0	10.2113	0
AT1G66380	0	0.24569	0.57318	0	6.11795	0		0	0.425547	0.549324	0	10.5966	0
AT1G66390	7.00296	10.0267	8.69703	1.39786	26.2504	24.1325		4.94282	5.0371	6.92207	2.42116	41.4898	37.0382
AT1G66400	14.0549	18.1832	6.90354	34.3429	8.81603	0		5.15014	9.03349	4.37254	9.757	9.43827	0
AT1G66410	359.462	378.191	321.3	795.164	920.719	643.535		44.2555	72.2689	84.8374	47.8692	490.03	66.1256
AT1G66420	0	0	0	0	0	0		0	0	0	0	0	0
AT1G66430	31.6233	26.217	36.3656	3.75511	40.6937	47.3653		9.11101	2.88631	4.39417	5.97505	16.2631	65.7434
AT1G66440	0	0	0	0	0	0		0	0	0	0	0	0
AT1G66450	0.56106	0.589656	0.340681	0	0	0		0.971784	1.02131	0.590077	0	0	0
AT1G66460	0	0.546961	0	0	0	0		0	0.947364	0	0	0	0
AT1G66465	21.8151	47.0715	38.7675	94.8692	119.099	57.8526		3.88788	39.4057	22.9755	29.1279	61.1004	61.181
AT1G66470	0	0	0	0	0	0		0	0	0	0	0	0
AT1G66480	16.1995	9.10837	6.53216	35.7995	2.54534	4.68355		2.90737	2.96376	3.18051	21.7643	2.48551	8.11214
AT1G66490	0	0	0	0	0	0		0	0	0	0	0	0
AT1G66500	16.8845	9.80242	12.4657	31.3975	2.28453	12.0449		5.00692	7.08142	4.10482	17.9712	3.95691	20.8624
AT1G66510	6.16793	2.59652	2.08554	2.58066	0	0		4.07167	2.82314	1.73446	4.46983	0	0
AT1G66520	7.78249	10.4649	8.74487	0.206703	20.0491	0		1.39339	0.563639	2.38248	0.358021	29.0735	0
AT1G66530	11.1264	6.9822	7.95008	10.3649	0.927054	0		4.26775	2.2924	2.64909	12.8944	1.6057	0
AT1G66540	0.211914	0.782103	0.523189	0	0	0		0.303186	0.588511	0.90619	0	0	0
AT1G66550	0	0.510497	0	0	0	0		0	0.884206	0	0	0	0
AT1G66560	0	0	0	0	0	0		0	0	0	0	0	0
AT1G66570	0.215792	0.474033	0.29143	1.68007	2.08587	0		0.373763	0.821049	0.504771	2.90996	3.61284	0
AT1G66580	420.51	425.674	376.924	864.282	838.595	477.188		41.1586	67.6034	55.1365	74.3846	286.403	109.578
AT1G66590	82.3435	55.3997	59.104	128.122	79.8	136.702		19.9497	25.7331	13.2072	11.4012	58.4042	178.014
AT1G66600	10.9722	13.9549	8.52994	55.0512	16.6804	87.1814		6.25674	7.83142	0.515799	11.6316	20.6031	151.003
AT1G66610	0	0.196552	0.316347	0	0	0		0	0.340438	0.547929	0	0	0
AT1G66620	5.99932	6.57048	10.4922	0	0.927054	0		1.99034	1.67765	7.93892	0	1.6057	0
AT1G66630	0	0	0	0	0	0		0	0	0	0	0	0
AT1G66640	0	0	0	0	0	0		0	0	0	0	0	0
AT1G66650	0.102051	0.540518	0.795999	0	0	0		0.176757	0.936204	1.27208	0	0	0
AT1G66660	4.11395	6.63315	7.49683	0.376346	0	0		1.47391	3.0834	9.04574	0.65185	0	0
AT1G66670	122.904	124.516	128.898	183.527	168.281	187.701		30.5049	20.4725	35.9438	29.2595	26.6265	146.468
AT1G66680	24.9251	26.0131	27.6305	37.519	21.2726	3.74684		7.39004	3.8173	6.69143	32.8236	22.483	6.48972
AT1G66690	1.58459	0	1.0996	0	0	0		1.37308	0	1.15308	0	0	0
AT1G66700	32.156	24.6207	32.4545	49.3875	134.172	28.1048		14.3342	2.76918	13.6698	20.2711	65.8361	48.679
AT1G66720	0	0	0	0	0	0		0	0	0	0	0	0
AT1G66725	0	0	0	0	0	0		0	0	0	0	0	0
AT1G66730	12.9296	12.8671	11.1745	7.47315	0	0		3.55639	3.08639	9.72266	12.9439	0	0
AT1G66740	18.7732	20.8616	13.1414	30.8686	13.8864	0		2.66639	1.50297	5.7996	9.13656	13.2378	0
AT1G66750	3.39668	2.46823	2.86341	3.5484	3.93998	3.70985		1.86406	2.13762	2.48026	6.14601	6.82424	6.42564
AT1G66760	33.5743	16.9805	12.0366	28.3752	1.87125	0		18.2877	13.5103	7.64238	34.4993	1.68759	0
AT1G66770	0	0	0	0	0	0		0	0	0	0	0	0
AT1G66780	0.576793	0.49138	1.82714	2.84947	0	0		0.749694	0.851095	2.95101	4.93544	0	0
AT1G66783	0	0	0	0	0	0		0	0	0	0	0	0
AT1G66795	0	0	0	0	0	0		0	0	0	0	0	0
AT1G66800	0	0.147414	0	0	0	0		0	0.255328	0	0	0	0
AT1G66810	0.496432	0.49138	0.374695	0	0	0		0.440789	0.851095	0.648991	0	0	0
AT1G66820	10.1358	27.3077	20.6031	35.1592	8.77652	8.89874		1.65077	21.6088	5.76428	26.9636	14.3431	15.4131
AT1G66830	3.16366	2.5316	2.24436	0.103352	0	0		2.45248	2.27978	2.12892	0.17901	0	0
AT1G66840	6.31157	13.0354	6.94318	14.863	56.8375	0		4.82199	9.12776	2.88803	21.5352	98.4455	0
AT1G66850	0	0	0	0	0	0		0	0	0	0	0	0
AT1G66852	0	0	0	0	0	0		0	0	0	0	0	0
AT1G66855	0	0	0	0	0	0		0	0	0	0	0	0
AT1G66860	1.1353	0	0.158173	0	0.297982	0		0.93403	0	0.273965	0	0.516119	0
AT1G66870	0	0	0	0	0	0		0	0	0	0	0	0
AT1G66880	84.848	97.3582	82.8978	78.3566	71.2542	32.2503		10.4097	20.5305	20.7113	13.7936	45.6744	41.2146
AT1G66890	15.4416	16.627	10.2906	8.66225	31.4294	8.89874		2.79232	6.58608	4.3814	10.5358	32.9936	15.4131
AT1G66900	29.992	36.1204	25.6049	35.5035	73.9772	0		9.47286	11.4064	3.8176	14.5531	89.0375	0
AT1G66910	1.46777	0.613446	0.464997	1.12904	8.38272	0		1.40322	0.879873	0.682866	1.95555	7.65959	0
AT1G66920	37.6869	32.1723	40.1699	67.6937	41.4956	1.87342		11.7993	13.0086	9.80446	35.7677	21.6358	3.24486
AT1G66930	5.95611	2.17798	6.41807	0.322582	0.198654	0		4.95858	2.09351	2.76215	0.558729	0.34408	0
AT1G66940	32.5852	36.2911	38.3673	61.3435	42.5413	21.4333		13.422	9.1946	6.48979	19.3981	64.535	18.6031
AT1G66950	0	0	0	0	0	0		0	0	0	0	0	0
AT1G66960	0.731781	4.80805	2.87614	0	2.28453	0		0.95542	3.95814	1.60426	0	3.95691	0
AT1G66970	152.144	187.019	194.774	113.798	204.92	152.28		14.2572	48.8071	82.4194	40.6492	90.4323	79.0728
AT1G66980	46.1241	49.6804	52.9325	37.0881	122.908	0		6.01171	3.05511	13.4666	37.3414	80.2289	0
AT1G67000	1.43567	1.68825	1.45831	0.913982	0	0.93671		1.86352	1.56683	1.33588	1.58306	0	1.62243
AT1G67020	0	0	0	0	0	0		0	0	0	0	0	0
AT1G67025	0	0	0	0	0	0		0	0	0	0	0	0
AT1G67030	0.302109	0	0.0832656	0	0	0		0.523268	0	0.14422	0	0	0
AT1G67035	0.838623	2.71679	1.66128	0	0	0		1.14496	2.3783	2.45749	0	0	0
AT1G67040	0.48261	0	0.197902	0	0	0		0.707489	0	0.188237	0	0	0
AT1G67050	26.2084	26.2382	30.5256	22.6843	15.1228	117.106		10.3027	11.6571	19.4666	18.3284	11.4282	87.4962
AT1G67060	34.295	34.5759	26.296	46.7031	25.183	0		8.04579	8.13669	6.83608	55.5856	22.3177	0
AT1G67070	7.04661	10.2774	12.5138	14.0266	11.533	0		2.46096	8.20138	5.08392	14.9053	12.8357	0
AT1G67080	31.6464	25.0426	28.3848	11.1604	11.9544	4.01498		7.95591	3.56602	2.89885	10.1496	10.3558	6.95414
AT1G67090	7331.83	8962.01	10437.7	6222.31	6122.88	12573.3		1006.74	3219.58	3649.03	1089.27	1753.28	1237.5
AT1G67100	0	0	0	0	0	0		0	0	0	0	0	0
AT1G67105	1.05813	0	0.0832656	0	0	0		0.92138	0	0.14422	0	0	0
AT1G67110	0	0	0.0832656	0	0	0		0	0	0.14422	0	0	0
AT1G67120	6.86844	7.8668	9.72481	0	11.9487	0		4.49889	2.13952	4.15475	0	17.7702	0
AT1G67130	0	0	0	0	0	0		0	0	0	0	0	0
AT1G67140	10.3414	6.90151	5.63442	1.61291	2.23806	0		2.48617	4.63413	3.36168	2.79364	1.93832	0
AT1G67148	0.923445	0	3.48775	0	0.132436	0		0.932122	0	6.04096	0	0.229386	0
AT1G67150	1.40658	0.098276	0.374695	0	0	0		2.3703	0.170219	0.648991	0	0	0
AT1G67160	0	0	0	0	2.00224	0		0	0	0	0	3.46798	0
AT1G67170	9.33276	5.6881	8.27528	3.48629	7.68247	0		1.86979	0.149835	5.40422	5.51013	9.55054	0
AT1G67180	0.433716	1.23243	1.15207	0	0	0		0.751218	1.33674	1.58263	0	0	0
AT1G67190	7.22892	8.78553	7.23862	13.9065	3.37713	0		3.03974	5.06361	0.910119	14.2023	5.84935	0
AT1G67195	0	0	0	0	0	0		0	0	0	0	0	0
AT1G67210	2.2898	1.56307	1.61552	2.29044	14.7441	0		0.530215	1.38248	1.85184	2.92182	23.6703	0
AT1G67220	0	0	0	0	0	0		0	0	0	0	0	0
AT1G67230	63.3895	59.8478	69.257	49.0182	32.6951	123.448		7.1232	23.007	23.8249	10.3558	21.0109	107.979
AT1G67235	0	0	0	0	0	0		0	0	0	0	0	0
AT1G67238	0.0255127	0	0	0	0	0		0.0441893	0	0	0	0	0
AT1G67240	0	0	0	0	0	0		0	0	0	0	0	0
AT1G67250	74.0072	88.5767	95.0709	153.713	146.482	42.6256		16.5405	12.8849	20.5224	77.7156	105.85	72.6163
AT1G67260	0	0	0	0	0	0		0	0	0	0	0	0
AT1G67265	4.74922	4.61918	3.49424	3.41061	16.9664	0		2.14775	5.34017	3.62881	5.90734	29.3867	0
AT1G67270	0	0	0	0	0.0331091	0		0	0	0	0	0.0573466	0
AT1G67280	77.4254	88.5747	84.0459	42.9	99.7223	145.438		16.3877	27.9935	20.5745	29.8992	36.2641	162.406
AT1G67290	0	0	0.30418	0	0	0		0	0	0.526855	0	0	0
AT1G67300	8.79142	8.4115	11.972	0.806455	7.77457	0		4.14303	4.12084	1.56658	1.39682	13.2087	0
AT1G67310	0.916271	1.5504	0.270905	0.723462	3.57578	0		0.451822	1.40366	0.236737	1.25307	6.19343	0
AT1G67320	6.40763	7.62739	5.95914	0	1.75478	0		0.562593	1.72513	4.50951	0	3.03937	0
AT1G67325	5.86848	3.77422	7.42947	3.48619	16.4169	0		3.19548	3.07402	4.37151	3.38308	18.2328	0
AT1G67328	8.53126	15.3558	8.56433	1.65363	4.78313	0		5.64594	13.9539	1.39694	2.86417	8.28462	0
AT1G67330	1.44226	0	0	1.29033	2.31763	24.114		1.40011	0	0	2.23491	4.01426	41.7667
AT1G67340	19.6655	8.85577	16.2691	19.7449	9.89645	34.6583		3.24164	5.81234	8.24375	18.3555	8.61159	60.0299
AT1G67350	255.125	215.668	211.656	404.602	391.436	203.244		67.041	58.7682	56.0019	116.011	136.602	156.924
AT1G67360	39.4524	40.2932	55.1471	27.2252	104.206	53.593		3.67726	5.58966	22.3659	46.2638	6.7779	12.3517
AT1G67365	4.54623	3.76872	4.20973	0.376346	4.62426	0		1.04484	1.17206	4.01374	0.65185	7.00262	0
AT1G67370	0	0	0	0	0	0		0	0	0	0	0	0
AT1G67390	0	0	0	0	0	0		0	0	0	0	0	0
AT1G67400	5.89649	4.89082	7.46958	0.376346	5.70284	0		2.30904	3.39903	7.90426	0.65185	6.03269	0
AT1G67410	5.80075	4.27978	2.93222	1.82796	8.47014	0		3.57083	1.26035	1.90338	3.16613	7.59733	0
AT1G67420	3.80339	3.52402	1.08245	0	5.37241	0		1.46213	4.99902	1.87486	0	9.2194	0
AT1G67430	246.73	341.221	330.508	406.592	406.776	258.667		40.5033	202.138	140.238	31.7802	204.22	97.9916
AT1G67440	12.9709	9.00301	14.2836	0	2.41813	0		1.52159	5.33588	3.61666	0	2.34028	0
AT1G67450	0	0	0	0	0	0		0	0	0	0	0	0
AT1G67455	0	0	0	0	0	0		0	0	0	0	0	0
AT1G67460	0.760008	0.771976	1.05606	0	0	0		1.1234	0.905696	1.02374	0	0	0
AT1G67470	25.26	13.432	21.7489	67.8904	17.4485	12.9137		7.4499	10.6973	3.37737	47.6379	30.2217	13.3693
AT1G67480	35.4009	37.0224	28.7319	28.323	15.4619	13.5823		7.09926	8.57305	14.192	4.0131	26.7809	23.5252
AT1G67481	0	0	0	0	0	0		0	0	0	0	0	0
AT1G67490	6.62891	16.6375	14.9643	14.1435	10.1269	2.00749		2.78714	19.1884	5.04738	18.936	11.5759	3.47707
AT1G67500	5.89701	5.6118	5.92943	2.9972	0.496636	0		4.18327	3.25156	6.12892	5.1913	0.860199	0
AT1G67510	2.28592	3.41609	2.25944	0	0.430418	0		1.93957	3.35682	2.02376	0	0.745506	0
AT1G67520	11.1684	12.3209	7.9385	7.89004	10.0475	0		4.36678	6.54606	1.98155	5.25336	8.73125	0
AT1G67530	8.59799	14.4802	8.59442	0	5.46389	0		2.15772	12.6282	6.37585	0	6.75356	0
AT1G67540	0.809594	0.147414	0	0	0	0		0.843412	0.255328	0	0	0	0
AT1G67550	14.9938	14.6725	17.9089	5.37637	28.5412	71.9829		9.24501	4.68333	3.36814	9.31214	35.6845	114.992
AT1G67560	9.89127	10.3096	13.1586	8.22011	5.70612	32.1198		3.00017	4.05064	5.17367	7.11919	9.79739	55.6331
AT1G67570	3.97359	2.1524	4.2297	5.14975	6.02585	0		2.60181	0.763634	1.39111	5.61073	10.4371	0
AT1G67580	14.0575	13.8765	11.6482	8.3029	8.54069	0		4.29686	7.92696	5.00927	6.34383	11.7581	0
AT1G67590	1.40436	0.344534	1.67981	0	0	29.6788		1.11831	0.473517	1.77725	0	0	51.4051
AT1G67600	0.904635	1.4139	5.90019	0	0.761509	28.1048		1.05701	0.230605	2.74335	0	1.31897	48.679
AT1G67620	19.1395	22.0562	28.8697	68.0453	39.3133	59.0145		5.49687	7.05852	9.02579	22.3342	34.8798	69.0051
AT1G67623	0	0.196552	0	0	0	0		0	0.340438	0	0	0	0
AT1G67626	0	0.0729281	0.0365016	0	0.993272	0		0	0.126315	0.0632226	0	1.7204	0
AT1G67630	0.800508	0.98901	0.158173	0	0	2.81013		0.811445	0.87074	0.273965	0	0	4.86729
AT1G67635	0.427123	0.343966	0.0973375	8.26813	0	0		0.384491	0.595766	0.168594	14.3208	0	0
AT1G67640	0	0	0	0	0	0		0	0	0	0	0	0
AT1G67650	0.991699	1.65048	1.76175	0.806455	0.0331091	0		1.40722	1.51649	2.15263	1.39682	0.0573466	0
AT1G67660	7.99623	7.71772	11.3836	16.3519	16.8097	0		4.58324	9.87395	4.47822	22.0123	17.8996	0
AT1G67670	0	0	0	0	0	0		0	0	0	0	0	0
AT1G67680	33.0643	27.089	34.3143	51.2114	161.026	3.86241		9.34384	7.51396	12.2416	37.5677	159.153	3.35277
AT1G67690	4.2783	4.46511	3.75357	10.3352	0.496636	0		3.28612	3.44708	1.45591	17.901	0.860199	0
AT1G67700	106.886	100.482	154.963	81.9756	19.4315	219.465		16.2196	30.3684	46.244	42.3891	24.9377	296.741
AT1G67710	0.204102	0	0.559691	0	0	0		0.353514	0	0.969413	0	0	0
AT1G67720	3.36139	3.51791	4.83877	8.06143	0	0		2.80449	2.13132	1.11021	13.9628	0	0
AT1G67730	30.946	47.3008	34.6126	33.595	17.0727	30.3876		5.82786	37.5633	10.7353	38.951	16.9256	39.0771
AT1G67740	369.234	458.135	514.75	366.268	417.444	954.717		48.5341	206.661	111.124	190.024	86.544	488.363
AT1G67750	4.58938	1.72316	3.24429	10.558	0.529745	0		0.887724	1.49388	2.64296	16.1865	0.917545	0
AT1G67760	0.909151	0.648352	1.13932	0	1.05949	0		0.251129	0.598356	1.04204	0	1.83509	0
AT1G67770	0	0	0	0	0	0		0	0	0	0	0	0
AT1G67775	0	0	0	0	0	0		0	0	0	0	0	0
AT1G67780	1.34929	0.594201	0.146006	0	0	13.1139		0.449277	0.596487	0.25289	0	0	22.714
AT1G67785	238.543	213.76	197.791	263.374	489.689	228.415		11.6288	45.2197	30.438	48.8248	510.927	54.5414
AT1G67790	0	0	0.681363	0	0	0		0	0	1.18015	0	0	0
AT1G67792	4.93565	3.42504	5.12064	9.73123	0.562854	0		3.0927	1.14471	3.03412	16.855	0.974892	0
AT1G67800	61.7613	73.1166	50.5074	100.541	128.488	141.866		6.07966	21.4274	19.1925	35.2743	45.8657	185.628
AT1G67810	75.3317	82.1048	49.5714	67.9842	120.901	59.9184		25.87	14.8727	8.86591	18.4893	22.6431	79.6074
AT1G67820	1.30539	1.2967	0.699983	0.240009	1.78789	0		0.621374	1.19671	0.676633	0.415709	3.09672	0
AT1G67830	14.673	7.69947	12.9105	5.23232	13.9111	5.1519		10.1835	1.02	4.1944	6.21139	22.6482	8.92336
AT1G67840	23.0928	25.5845	27.3662	17.9011	27.1571	29.6788		4.75073	9.42805	6.36737	16.0382	25.06	51.4051
AT1G67850	43.6873	41.6907	50.6684	19.0391	26.2756	1.40506		2.66773	9.50704	12.7641	22.1892	23.6318	2.43364
AT1G67855	0.172634	0	0	0	0	0		0.29901	0	0	0	0	0
AT1G67856	0.90447	0.393104	1.37097	0	1.4568	0		0.84648	0.680876	1.67547	0	2.52325	0
AT1G67860	24.951	31.2514	27.8264	25.0857	130.997	28.0319		6.36673	9.12671	24.1391	11.034	93.2074	29.2417
AT1G67865	64.0955	67.7038	80.5376	98.1251	266.661	25.6934		21.3555	23.1219	24.445	38.5272	97.8606	30.2364
AT1G67870	121.628	102.496	127.082	67.4385	124.733	30.2738		33.8797	22.566	29.1199	18.2073	50.09	16.9897
AT1G67880	10.9015	10.815	5.09966	4.03593	2.78116	0		4.8769	8.63405	2.45649	4.20245	4.81711	0
AT1G67890	13.5363	10.1182	14.5481	11.5009	6.81235	27.8238		1.96826	1.76212	4.45354	12.7436	7.6559	48.1923
AT1G67900	43.541	43.7523	41.5269	64.6289	20.0958	47.1655		11.8837	17.3892	13.1102	23.565	31.6811	21.5781
AT1G67910	2.16512	2.67391	3.26112	0	1.18525	0		1.83674	2.68419	2.82796	0	1.03226	0
AT1G67920	20.3571	25.6009	10.9822	28.6993	7.91307	111.405		5.76886	2.01922	6.86082	20.5152	13.7058	99.3288
AT1G67930	8.52719	12.8023	11.2981	19.1707	4.70149	0		2.65552	5.33522	7.50996	20.2872	8.14322	0
AT1G67940	14.8421	15.5882	19.1356	55.4522	36.1987	34.6583		0.927546	9.07858	6.53741	27.2101	29.1103	60.0299
AT1G67950	19.7622	18.6097	18.24	8.74851	8.11117	17.397		7.63477	2.64636	3.56915	5.11379	8.35229	15.1992
AT1G67960	6.75323	14.0058	5.41699	5.20149	1.0078	0		2.82923	14.1655	4.62298	8.59361	0.890518	0
AT1G67970	42.7402	32.5919	33.785	31.6508	35.6752	25.0266		7.95792	11.8226	19.0557	17.3779	30.1817	40.9378
AT1G67980	25.0652	26.27	18.3398	46.0904	64.5606	87.4403		7.8409	13.4683	1.72749	48.9487	72.3928	92.1313
AT1G67990	0	0	0	0	0	0		0	0	0	0	0	0
AT1G68000	91.9754	106.96	89.0861	123.983	123.444	56.2097		23.028	25.5251	25.1227	54.3528	120.888	97.358
AT1G68010	133.061	155.482	137.242	62.8955	13.5082	115.474		34.2225	30.8326	18.2064	26.5237	16.7013	198.791
AT1G68020	8.45704	8.44907	10.0088	1.72044	3.89324	0		2.14809	2.26454	0.421201	2.97989	6.74329	0
AT1G68030	0	0.218784	0.498922	0	0	0		0	0.378946	0.43208	0	0	0
AT1G68040	0	0	0	0	0	0		0	0	0	0	0	0
AT1G68050	29.6136	27.7212	24.4449	17.1992	41.52	8.89874		26.0763	27.7138	21.2377	20.6688	37.7589	15.4131
AT1G68060	18.8474	22.0471	21.3686	23.692	7.24421	0		4.23092	9.07127	9.50813	29.6068	11.1336	0
AT1G68070	26.3324	24.3125	20.9492	8.96131	7.12079	0		5.06895	11.5078	7.43061	11.2692	6.31014	0
AT1G68080	3.97597	3.37418	3.25583	3.60217	0	53.8608		1.30508	2.27122	2.09025	6.23913	0	93.2897
AT1G68090	0	0.218784	0	0	0	0		0	0.378946	0	0	0	0
AT1G68100	27.2727	28.5497	29.5099	22.6575	10.7337	12.0449		4.56053	9.02774	7.72982	14.4908	13.2389	20.8624
AT1G68110	0.667846	0.768861	0.38935	0	0	0		0.582564	0.718065	0.674374	0	0	0
AT1G68120	0	0	0	0	0	0		0	0	0	0	0	0
AT1G68130	4.70293	3.87366	10.2218	10.0329	6.48387	0		3.18204	0.63883	2.84408	16.0537	6.55677	0
AT1G68140	33.7354	33.8592	22.7951	53.925	94.3589	15.1214		4.65637	3.41664	6.21288	66.1539	70.5865	21.1905
AT1G68150	1.41339	1.46947	0.890265	0.413407	0.3642	0		0.104398	1.55379	1.10235	0.716041	0.630812	0
AT1G68160	11.7451	8.76607	7.37714	53.1233	30.3057	31.6479		1.92416	4.99144	4.69968	68.6508	37.1471	44.7913
AT1G68170	0	0.294828	0	0	0	0		0	0.510657	0	0	0	0
AT1G68180	0.306152	0.364641	0	0.103352	0	0		0.530272	0.631576	0	0.17901	0	0
AT1G68185	10.4401	10.3709	8.68802	14.4799	7.08534	0		1.86646	3.31736	1.81783	15.1038	12.2722	0
AT1G68190	10.282	12.2551	9.26008	13.7702	1.29125	84.7132		6.32616	7.77239	2.84596	9.87401	2.23652	94.5388
AT1G68200	4.9436	2.91789	12.1364	13.2539	8.7472	4.1782		2.66296	2.58488	1.52945	13.995	9.94709	6.06089
AT1G68210	0	0	0	0	0	0		0	0	0	0	0	0
AT1G68220	12.4699	26.8027	10.5572	20.4933	3.642	0		0.351033	13.2765	0.317588	12.2291	6.30812	0
AT1G68230	10.9248	6.39166	5.81121	2.84947	1.68856	0		5.03264	3.13424	2.10794	4.93544	2.92468	0
AT1G68238	2.49172	3.11736	4.037	10.6139	0	0		2.59504	4.16316	2.15392	9.49312	0	0
AT1G68240	0	0	0	0	0	0		0	0	0	0	0	0
AT1G68250	0	0	0	0	0	0		0	0	0	0	0	0
AT1G68260	5.44034	5.20422	7.5519	5.90565	7.85559	0		2.12965	2.80576	2.90104	9.69682	8.01336	0
AT1G68270	0	0	0	0	0	0		0	0	0	0	0	0
AT1G68280	0	0	0	0	0	0		0	0	0	0	0	0
AT1G68285	0	0	0	0	0	0		0	0	0	0	0	0
AT1G68290	1.69068	0.393104	1.68626	2.27918	0.342999	0		1.31098	0.680876	1.48718	2.34099	0.347738	0
AT1G68300	83.1525	82.2156	85.4575	304.541	130.205	113.138		11.9901	34.9376	7.37867	163.373	112.953	146.19
AT1G68310	38.0423	43.9462	34.5341	71.7882	54.272	21.2595		5.99578	7.47308	11.9321	25.4548	25.8916	13.6291
AT1G68320	1.10874	0	0.499593	0	9.38977	0		1.39774	0	0.865321	0	6.83723	0
AT1G68325	0	0	0	0	0	0		0	0	0	0	0	0
AT1G68330	1.94459	2.11938	3.22504	0	0.496636	4.01498		1.56635	2.39475	2.71361	0	0.860199	6.95414
AT1G68340	4.23301	4.96586	6.77136	20.566	0.827727	0		1.09509	3.16646	4.02554	33.9589	1.43366	0
AT1G68350	0.639037	0.24569	0.374695	0	0	0		0.652814	0.425547	0.648991	0	0	0
AT1G68360	1.0458	0.18232	0.249797	0	0	0		0.912896	0.315788	0.432661	0	0	0
AT1G68370	33.2313	33.3986	33.4425	25.2888	39.4023	26.0973		16.2443	4.30285	7.07436	11.6532	43.0979	45.2019
AT1G68380	0.396293	0.510497	0	0	0	0		0.559095	0.884206	0	0	0	0
AT1G68390	6.81403	7.09695	4.26295	10.6416	5.27625	0		2.67736	2.899	4.51448	15.3317	8.85131	0
AT1G68400	2.40254	1.34424	3.11749	0	0	5.62026		1.91898	0.676213	0.945665	0	0	9.73457
AT1G68410	20.7917	15.6669	22.5099	15.4186	10.4093	0		5.27972	9.62922	4.15309	13.3125	13.9213	0
AT1G68420	0	0	0	0	0	0		0	0	0	0	0	0
AT1G68430	1.85226	3.14483	0.746164	0	1.02638	0		1.79432	5.44701	0.993193	0	1.77774	0
AT1G68440	22.0161	32.7384	22.702	84.134	67.4258	36.0633		9.88832	4.32873	7.09469	46.0575	30.2048	62.4635
AT1G68450	1.04394	7.75631	2.65124	3.27958	1.75478	0		0.910955	5.40132	2.49933	5.68041	3.03937	0
AT1G68460	0	0	0.0243344	0	0	0		0	0	0.0421484	0	0	0
AT1G68470	0.825383	2.16384	4.20666	1.61291	0.463527	0		0.573313	1.89658	1.05359	2.79364	0.802852	0
AT1G68480	0.310668	0.147414	0.444472	0	0	0		0.538093	0.255328	0.393704	0	0	0
AT1G68490	80.0142	60.5958	64.1632	50.361	52.3749	127.675		9.97304	26.6572	15.2697	19.8906	45.6256	142.253
AT1G68500	6.01023	5.92876	4.21545	0	0.0331091	32.1198		1.85291	3.16498	3.76505	0	0.0573466	55.6331
AT1G68510	0.178589	0	0	0	0	0		0.309325	0	0	0	0	0
AT1G68520	128.146	77.6633	88.9921	38.8587	30.6982	40.5804		40.8634	39.7016	15.7781	16.4675	40.8617	36.7621
AT1G68526	0	0.049138	0	0	0	0		0	0.0851095	0	0	0	0
AT1G68530	76.0069	95.4924	87.4711	46.3592	46.1287	62.5646		3.87293	19.9068	16.6451	43.4521	11.7695	70.222
AT1G68540	5.95319	5.42922	10.7962	0	0.198654	0		1.92137	1.95724	5.76606	0	0.34408	0
AT1G68550	14.442	16.059	12.5123	4.51563	14.6246	0		1.00396	6.55036	2.93855	4.77658	18.0974	0
AT1G68560	83.4272	89.4386	85.6636	21.4984	65.4787	111.213		16.2095	17.1304	19.5715	18.1932	72.257	150.954
AT1G68568	0	0	1.16258	0	0	0		0	0	2.01365	0	0	0
AT1G68570	8.46028	23.1495	11.3623	1.23656	0.463527	0		1.93197	13.4943	4.96228	2.14179	0.802852	0
AT1G68580	36.0909	29.8954	28.1353	44.9372	7.02697	4.21519		9.09961	14.5201	6.79052	12.4749	9.68719	7.30093
AT1G68585	29.4701	21.702	34.9818	26.1432	4.41803	140.101		12.7371	19.9634	14.447	31.4647	6.53045	124.466
AT1G68590	159.059	196.73	195.565	162.435	102.054	141.986		19.7046	75.7752	57.9415	74.6115	66.178	150.529
AT1G68600	5.39627	9.42753	8.64155	0	2.38385	0		3.44569	11.2565	5.60134	0	4.12895	0
AT1G68610	0	0	0	0	0	0		0	0	0	0	0	0
AT1G68620	44.5032	42.9554	44.9811	146.317	163.728	65.6394		19.3117	7.06501	13.7124	24.375	41.9468	65.3376
AT1G68630	0.588704	3.06923	1.41097	2.15055	0.721723	0		0.710344	2.46853	1.66495	3.72486	0.856737	0
AT1G68640	0	0	0	0	0	0		0	0	0	0	0	0
AT1G68650	20.2484	14.6522	15.7207	34.0982	15.6147	23.4177		1.42713	9.35593	2.59842	33.5027	13.5825	40.5607
AT1G68660	47.712	45.215	45.9388	84.4042	57.7674	132.073		9.68448	12.1531	2.52616	53.6336	15.1106	134.375
AT1G68670	11.7449	17.038	16.6771	25.693	45.7045	25.427		2.17158	6.54874	10.9749	26.9206	30.5741	24.2009
AT1G68680	42.9474	38.7455	45.049	121.989	107.076	110.335		8.10333	1.54996	12.1673	53.8268	61.3609	117.946
AT1G68690	13.6722	9.68698	11.7404	6.99085	18.9565	7.41969		2.2225	5.10958	6.38231	11.145	29.8735	12.8513
AT1G68700	2.17318	1.14059	0.371245	0	0	0		1.90302	0.459611	0.12535	0	0	0
AT1G68710	1.10788	7.34568	4.71838	8.02986	11.1703	0		0.610433	7.75904	2.48842	7.0141	10.86	0
AT1G68720	15.1518	20.2353	19.7164	19.3568	15.2732	0		2.06203	8.01633	4.38768	25.8478	13.412	0
AT1G68723	0	0.098276	0	0	0	0		0	0.170219	0	0	0	0
AT1G68725	0	0.149118	0.413684	0	0	0		0	0.258281	0.716523	0	0	0
AT1G68730	1.1394	2.08255	1.19825	0.480019	3.37713	0		1.21804	2.54603	1.05216	0.831417	5.84935	0
AT1G68740	9.37243	5.52345	10.8309	1.07527	5.70784	0		7.98494	5.08378	4.70845	1.86243	6.0894	0
AT1G68750	0	0	0	0	0	0		0	0	0	0	0	0
AT1G68760	10.7603	10.7108	10.0893	0.161291	2.74805	4.01498		2.78874	4.41594	2.12067	0.279364	4.75977	6.95414
AT1G68765	1.0694	0.894042	0.803773	6.30601	0.0662181	0		0.976428	0.964611	0.755287	6.06485	0.114693	0
AT1G68770	0	0	0	0	0	0		0	0	0	0	0	0
AT1G68780	4.27005	6.33187	4.18572	0	1.72167	0		1.53928	5.92827	3.57831	0	2.98202	0
AT1G68790	22.1367	17.7495	14.5452	6.72241	16.2184	1.85492		6.23068	1.45665	5.69865	4.81065	19.235	3.21282
AT1G68795	1.59644	0.638794	0.824298	10.9118	3.85779	0		0.930142	1.10642	1.04409	17.3859	4.80308	0
AT1G68800	0.153076	0	0	0	0	0		0.265136	0	0	0	0	0
AT1G68810	12.6611	7.08974	6.36579	0.264643	0.430418	15.9241		5.62421	3.30749	4.6585	0.245112	0.745506	27.5813
AT1G68820	28.8898	33.5304	36.2656	42.8648	30.2905	54.5312		1.87015	12.6882	4.21247	67.0915	26.4808	70.0108
AT1G68825	0.306152	0	0	0	0	0		0.530272	0	0	0	0	0
AT1G68830	86.4786	78.8992	72.0579	81.2507	45.239	89.0363		36.4513	19.9317	6.2022	19.4346	40.1024	154.215
AT1G68840	258.971	209.024	180.716	510.286	356.543	181.116		67.6464	48.3026	28.7123	46.7355	138.195	164.319
AT1G68845	0	0	0	0	0	0		0	0	0	0	0	0
AT1G68850	0	0	0.401517	0	0	0		0	0	0.695448	0	0	0
AT1G68860	0	0	0	0	0	0		0	0	0	0	0	0
AT1G68862	2.30506	2.04546	0.675065	0.0537637	0	0		2.14043	1.99573	0.845698	0.0931214	0	0
AT1G68870	0.565048	0.545063	0.249797	0.516758	0	0		0.338394	0.603084	0.432661	0.895052	0	0
AT1G68872	0.712916	0.442242	0.863871	6.23659	0	0		0.208099	0.765985	1.49627	10.8021	0	0
AT1G68875	0	0	0	0	0	0		0	0	0	0	0	0
AT1G68877	0	0	0	0	0	0		0	0	0	0	0	0
AT1G68880	0.178589	0.24569	0.166531	0	0	0		0.309325	0.425547	0.28844	0	0	0
AT1G68890	11.3545	10.5723	15.2486	0	1.821	0		2.3514	7.00125	5.24072	0	3.15406	0
AT1G68905	0	0	0	0	0	0		0	0	0	0	0	0
AT1G68907	0	0	0	0	0	0		0	0	0	0	0	0
AT1G68910	21.9111	24.5686	19.208	5.81473	15.0447	11.1295		11.4269	10.1464	6.26902	8.37782	24.2741	19.2769
AT1G68920	4.88285	6.74228	5.67336	11.472	9.68155	1.40506		3.27935	2.96294	1.24431	19.8701	14.5085	2.43364
AT1G68930	0.737737	0.147414	0.13897	0	0.893945	0		0.666026	0.255328	0.146514	0	1.54836	0
AT1G68935	0.124267	2.68413	0	0	0	0		0.215237	4.64905	0	0	0	0
AT1G68937	0	0	0	0	0	0		0	0	0	0	0	0
AT1G68940	0.722003	0	0	0	0	0		0.782639	0	0	0	0	0
AT1G68945	39.6068	25.8118	35.8377	0	0	0		14.9683	5.68026	12.3347	0	0	0
AT1G68950	0	0	0	0	0	0		0	0	0	0	0	0
AT1G68960	0	0	0	0	0	0		0	0	0	0	0	0
AT1G68970	0	0	0	0	0	0		0	0	0	0	0	0
AT1G68980	1.5011	3.10235	1.69975	0.310055	1.17334	0		0.622688	2.71324	1.50706	0.537031	1.10151	0
AT1G68990	9.85781	8.19464	8.92563	0.421758	0.69529	0		4.31576	3.17683	2.12974	0.365468	1.20428	0
AT1G69000	0	0	0	0	0	0		0	0	0	0	0	0
AT1G69010	13.7446	13.3938	14.7087	7.64259	20.5132	10.3038		4.6565	11.1025	2.86283	9.34205	18.731	17.8467
AT1G69020	0.510254	0	0	0	3.4483	0		0.883786	0	0	0	5.97263	0
AT1G69030	17.385	25.2223	13.977	5.09396	6.85358	9.83545		1.44345	8.9445	4.63387	8.68369	11.8707	17.0355
AT1G69040	22.3222	24.45	25.407	14.6185	4.90014	16.0599		9.35455	0.834993	2.58997	18.5485	8.4873	27.8166
AT1G69050	1.71082	1.60848	0.973375	0	2.07513	0		1.89943	0.900368	1.68594	0	2.17519	0
AT1G69060	17.0714	10.8226	20.4445	30.3051	17.4079	0		3.32398	5.4131	1.65441	10.686	15.087	0
AT1G69070	9.39988	10.5524	8.37219	10.83	4.0062	0		1.68739	2.0304	3.45427	11.1411	6.93894	0
AT1G69080	1.86858	1.29236	1.48915	0.206703	2.08587	24.114		1.61324	2.23843	1.25407	0.358021	3.61284	41.7667
AT1G69085	0.698402	0	0.124898	0	0	0		1.07982	0	0.21633	0	0	0
AT1G69090	0	0	0	0	0	0		0	0	0	0	0	0
AT1G69100	0	0	0	0	0	0		0	0	0	0	0	0
AT1G69120	0	0	0	0	0	0		0	0	0	0	0	0
AT1G69130	0	0	0	0	0	0		0	0	0	0	0	0
AT1G69150	0	0	0	0	0	0		0	0	0	0	0	0
AT1G69160	38.7271	21.1818	20.897	26.7983	36.2068	1.40506		17.058	15.4307	6.46679	16.9303	45.7847	2.43364
AT1G69170	8.01915	3.45743	7.943	3.95924	3.54267	0		6.39866	2.99928	3.26935	3.65348	6.13609	0
AT1G69180	0	0.098276	0	0	0	0		0	0.170219	0	0	0	0
AT1G69190	0	0	0	0	0	0		0	0	0	0	0	0
AT1G69200	1.91514	2.37052	2.12428	0	1.55613	0		1.84191	1.93847	2.06513	0	2.69529	0
AT1G69210	3.6965	5.25783	2.75698	0	0	0		1.60695	5.51954	3.04345	0	0	0
AT1G69220	12.6416	13.2135	13.5132	11.4971	2.71494	0		2.47742	7.74338	5.35964	4.47383	4.70242	0
AT1G69230	0.785521	1.18499	1.37388	0	0	0		1.10607	1.06542	2.37963	0	0	0
AT1G69240	0	0	0	0	0	0		0	0	0	0	0	0
AT1G69250	20.5701	28.5538	25.7282	67.9849	35.4092	53.8852		1.78049	15.3287	7.6327	47.4995	38.2033	70.4117
AT1G69252	22.2958	17.5147	22.0283	16.7424	6.94847	0		5.74805	8.16003	12.7345	15.5753	6.63196	0
AT1G69260	0.378647	1.43864	0	0	0.297982	0		0.471185	1.88976	0	0	0.516119	0
AT1G69270	18.6449	11.2788	15.0149	16.9079	14.3333	0.468355		2.99858	8.02699	1.97053	15.0205	18.8294	0.811214
AT1G69280	4.6985	1.81032	5.72178	0	0.198654	0		1.38421	1.65419	2.0759	0	0.34408	0
AT1G69290	0	0	0	0	0	0		0	0	0	0	0	0
AT1G69295	15.431	14.1895	15.1599	8.27158	14.6017	0		6.65707	10.1754	5.85138	12.8236	12.6572	0
AT1G69300	0	0	0	0	0	0		0	0	0	0	0	0
AT1G69310	9.6416	4.84618	5.41379	8.27961	19.9128	0		2.26324	4.4157	2.86486	14.3407	11.9897	0
AT1G69320	0.718871	0.255248	0.249797	0	0	0		0.639521	0.442103	0.432661	0	0	0
AT1G69325	1.32835	2.05171	1.24179	0	0	0		1.1531	0.395025	1.13533	0	0	0
AT1G69330	7.89571	4.42292	9.34534	21.4662	17.9095	0		1.27766	3.60908	1.66915	22.5473	18.5509	0
AT1G69340	19.5209	18.6142	37.2425	60.7403	52.5187	30.511		2.60585	12.3763	15.5707	66.3449	46.2983	34.177
AT1G69350	0.264906	0	0	0	0	0		0.267933	0	0	0	0	0
AT1G69360	5.45347	7.97229	7.40242	6.89689	5.33056	0		1.11364	4.96174	4.72845	5.99433	9.2328	0
AT1G69370	23.7888	17.2077	29.8231	4.33173	36.3761	7.49368		2.16277	10.3414	12.0703	4.32022	25.9183	12.9794
AT1G69380	12.1485	24.1965	10.9418	34.1122	1.52302	14.0524		3.73258	9.13337	0.7288	38.8724	2.63794	24.3395
AT1G69390	26.2261	35.6516	24.2419	56.8279	52.6514	21.076		8.24281	20.4474	13.2301	25.5697	3.92981	36.5047
AT1G69400	0.781005	1.0319	1.42488	0	0	0		0.678452	1.7873	1.95228	0	0	0
AT1G69410	220.459	212.552	180.229	648.802	681.085	280.497		32.6716	34.7297	24.5071	185.234	96.4787	205.301
AT1G69420	14.5097	16.3919	21.1864	7.87628	13.6744	0		3.2733	8.81843	4.25558	7.03802	14.9889	0
AT1G69430	0.200805	0	0.166531	0	0	0		0.188063	0	0.28844	0	0	0
AT1G69440	0.641641	0.986087	2.16518	0	0.297982	0		0.585857	1.34328	3.0248	0	0.516119	0
AT1G69450	21.9542	21.9901	14.9534	14.4379	15.6255	0		5.88577	10.6019	8.73751	14.9026	13.8786	0
AT1G69460	95.3623	103.685	97.8603	120.212	117.485	222.183		1.87896	7.05481	8.85214	18.7455	95.2584	73.1715
AT1G69470	0	0	0	0	0	0		0	0	0	0	0	0
AT1G69480	1.27265	2.05792	1.38128	1.15014	1.02638	0		1.03046	3.05303	1.34816	1.08685	1.77774	0
AT1G69485	0.68347	0.196552	2.08303	0	0	0		1.1838	0.340438	1.99909	0	0	0
AT1G69490	108.727	109.872	79.7989	294.663	324.06	181.682		3.16466	7.36168	9.63037	80.4444	126.648	151.372
AT1G69500	0	0	0	0	0	0		0	0	0	0	0	0
AT1G69510	32.9784	50.2567	39.4371	103.12	49.9124	9.3671		17.1463	23.6842	24.6372	63.4632	44.8322	16.2243
AT1G69520	8.7253	5.26019	2.41645	2.63024	10.1532	0		4.15704	3.42137	2.31788	4.29	10.5301	0
AT1G69523	41.7437	24.3212	28.3146	21.7691	1.98654	0		5.03213	15.5984	9.83596	20.3469	3.4408	0
AT1G69526	2.7325	2.33868	1.41594	0	0.0993272	3.74684		1.03949	1.29872	1.66393	0	0.17204	6.48972
AT1G69530	125.519	122.362	116.075	199.643	108.049	49.0265		29.1922	5.35416	15.5793	45.2179	95.0097	51.1411
AT1G69540	0.604218	0.619889	0.0416328	0	0	0		1.04654	1.07368	0.0721101	0	0	0
AT1G69550	9.55913	6.9881	2.58794	1.55028	0	0		6.43744	5.1035	1.4789	2.68516	0	0
AT1G69560	0	0	0	0	0	0		0	0	0	0	0	0
AT1G69570	8.83492	17.0357	10.2153	7.34422	4.67189	0		4.10139	1.07474	2.40047	8.36637	8.09195	0
AT1G69572	6.26967	10.8071	0.0486688	22.7983	7.34443	0		5.9712	9.25452	0.0842968	11.3488	7.34154	0
AT1G69580	7.97055	6.34501	5.63664	15.2955	1.05949	63.0674		4.25317	2.49926	5.90777	15.1236	1.83509	109.236
AT1G69587	2.75557	1.37119	1.83169	0	0	0		1.10516	1.40135	1.62999	0	0	0
AT1G69588	1.06131	2.08539	0.831312	0	0.0331091	0		1.77238	3.11532	0.761384	0	0.0573466	0
AT1G69600	0	0	0.0830417	0	0	0		0	0	0.143832	0	0	0
AT1G69610	16.2962	11.8792	12.5519	3.76346	55.939	0		4.59896	8.71728	5.33497	6.5185	54.21	0
AT1G69620	187.123	219.506	231.683	281.739	216.606	197.295		27.9965	44.012	56.6421	132.046	125.003	103.222
AT1G69630	0	1.73972	0	0	0	0		0	3.01328	0	0	0	0
AT1G69640	46.6762	59.2405	53.1238	89.3081	69.6509	0.93671		4.26529	12.8236	3.77359	70.3284	60.0379	1.62243
AT1G69650	0	0	0	0	0	0		0	0	0	0	0	0
AT1G69660	0	0	0	0	0	0		0	0	0	0	0	0
AT1G69670	9.6331	9.92248	12.4746	6.44956	21.4051	90.8912		2.91708	3.06764	2.51171	8.53118	31.0877	157.428
AT1G69680	8.87375	8.85249	9.47551	12.1819	5.05729	0		5.61257	2.1062	2.52213	11.5213	7.50624	0
AT1G69690	17.1702	22.5927	10.8932	13.9551	6.54603	11.1295		3.40879	10.3928	1.05155	17.9996	5.72646	19.2769
AT1G69700	19.9094	12.871	18.1431	7.57129	8.27727	0.468355		3.34675	4.32293	4.28441	7.08174	14.3366	0.811214
AT1G69710	0	0	0.206842	0	0	0		0	0	0.358261	0	0	0
AT1G69720	15.0283	21.8471	14.1412	13.9496	13.8362	31.984		2.58424	7.45241	8.09902	12.0807	12.4213	27.6997
AT1G69730	25.2445	23.7319	32.2844	34.2382	26.7545	1.87342		10.3033	4.94454	8.61878	26.3057	24.2792	3.24486
AT1G69740	96.0637	98.3285	112.706	90.5846	208.569	42.4062		6.51436	22.3985	32.2735	5.65681	177.564	23.3545
AT1G69750	54.8121	34.1453	39.1756	16.1291	15.8712	58.076		9.55878	25.3827	20.3631	15.9703	27.2012	100.591
AT1G69760	71.742	45.419	41.3794	111.394	61.9045	105.027		14.9643	26.1164	3.31833	84.8757	40.2983	69.3353
AT1G69770	9.17733	8.16664	11.0978	8.82999	4.17174	12.0449		1.52827	1.06731	5.42177	12.9093	7.22567	20.8624
AT1G69780	22.3622	18.8632	17.4269	37.9135	15.3911	98.7638		4.1429	4.75813	0.716143	25.9322	13.8416	93.8183
AT1G69790	2.91161	2.81396	5.38856	8.08752	2.64873	9.27461		2.9132	3.45702	4.75925	7.32108	4.58773	16.0641
AT1G69792	0	0	0	0	0	0		0	0	0	0	0	0
AT1G69795	0	0	0	0	0	0		0	0	0	0	0	0
AT1G69797	0	0	0	0	0	0		0	0	0	0	0	0
AT1G69800	10.4579	6.57086	7.51878	0.215055	2.78116	14.0524		3.74597	4.91531	4.22641	0.372486	4.81711	24.3395
AT1G69810	6.23968	3.76472	4.97438	10.3686	3.0777	0		2.99436	4.99743	1.96832	13.4936	2.82819	0
AT1G69818	0	0	0	0	0	0		0	0	0	0	0	0
AT1G69820	0	0	0	0	0	0		0	0	0	0	0	0
AT1G69825	0	0	0	0	0	0		0	0	0	0	0	0
AT1G69828	0.0765381	1.05101	0.0416328	0	0.993272	0		0.132568	0.911319	0.0721101	0	1.7204	0
AT1G69830	104.807	85.6012	94.3172	35.146	7.93366	12.1772		21.6074	50.0846	33.0522	18.6444	11.6075	21.0916
AT1G69840	118.373	119.188	90.3949	181.243	110.237	159.894		13.1321	3.81343	14.6098	36.4302	105.069	152.578
AT1G69850	39.6239	33.4424	36.5486	50.5896	15.8947	14.0524		8.09247	1.40214	1.14467	19.1438	19.992	24.3395
AT1G69860	0	0	0	0	0	0		0	0	0	0	0	0
AT1G69870	49.7038	47.6171	39.976	15.6907	93.3288	109.769		16.3599	16.6139	19.9468	16.3096	60.237	118.28
AT1G69880	34.0539	21.7044	19.493	66.5608	22.0573	29.2474		7.30842	19.3088	11.4947	10.3788	8.46591	42.4262
AT1G69890	41.2543	33.0062	39.864	109.537	65.0923	102.377		20.4718	6.26123	11.8697	44.8878	38.5124	92.7126
AT1G69900	8.99519	9.74606	4.47418	27.1222	15.2067	21.6247		1.22643	5.44629	3.97962	32.2694	14.5654	24.4653
AT1G69910	9.21738	10.9035	6.36729	0.720028	3.34402	2.34177		5.06618	7.54877	5.52328	1.24713	5.79201	4.05607
AT1G69920	18.4246	5.68769	11.5745	49.7974	8.83696	41.4172		1.94023	6.30004	6.39631	27.514	8.02918	48.0771
AT1G69930	26.4164	19.5154	9.67004	22.5455	10.6286	25.2929		5.86528	13.8562	3.96558	1.68089	10.679	22.3067
AT1G69935	27.3226	27.8624	23.0327	1.93549	13.3422	14.519		9.28908	17.756	16.1294	3.35237	11.5598	25.1476
AT1G69940	0.0686711	0.0729281	0.0538	0	0	0		0.0650952	0.126315	0.0642209	0	0	0
AT1G69950	2.38659	1.03587	2.66302	0.913982	0.111235	0		2.13029	1.03192	2.51427	1.58306	0.192665	0
AT1G69960	29.7562	45.1416	29.4832	70.3129	141.355	37.128		9.15401	35.424	15.6008	57.6118	45.7322	19.3552
AT1G69970	3.41724	4.23741	1.1106	0	0.993272	0		1.3239	2.33768	1.44759	0	1.7204	0
AT1G69980	23.8177	28.2074	22.0726	53.173	30.618	41.5065		8.62865	5.00209	8.21216	19.805	18.5508	28.3825
AT1G69990	0.434935	0	0.0416328	0	0	0		0.75333	0	0.0721101	0	0	0
AT1G70000	14.1137	16.247	11.0827	43.0388	72.4289	70.3641		6.33273	14.7603	5.6555	30.9303	93.7593	52.8719
AT1G70010	0	0	0	0	0	0		0	0	0	0	0	0
AT1G70020	0.204102	0.196552	1.01252	1.29033	0	0		0.353514	0.340438	0.917436	2.23491	0	0
AT1G70030	0.102051	0.294828	0.231177	0	0	0		0.176757	0.510657	0.40041	0	0	0
AT1G70040	0	0	0	0	0	0		0	0	0	0	0	0
AT1G70050	0	0	0	0	0	0		0	0	0	0	0	0
AT1G70060	11.7986	10.8505	18.5493	3.18814	10.5197	0		2.64906	4.93991	11.2792	2.14964	17.1988	0
AT1G70070	2.74	0.906716	0.947292	0	0	0		2.17043	1.05443	1.45522	0	0	0
AT1G70080	0	0	0	0	0	0		0	0	0	0	0	0
AT1G70090	26.1332	26.692	24.8663	37.433	0	0		2.55955	9.26459	7.98267	49.3475	0	0
AT1G70100	9.46633	7.89365	10.3136	11.2804	6.5472	0		3.55074	2.41853	1.42413	19.5383	6.85988	0
AT1G70110	0	0	0	0	0	0		0	0	0	0	0	0
AT1G70120	0	0	0	0	0	0		0	0	0	0	0	0
AT1G70130	0	6.39559	0	0	0	0		0	10.6073	0	0	0	0
AT1G70140	8.08236	15.2639	8.74659	23.9222	11.2565	0		2.20824	14.7805	0.76707	14.4219	9.75048	0
AT1G70150	3.65893	5.00512	8.28294	0.240009	12.0485	27.1646		1.76661	1.52529	3.61835	0.415709	10.7042	47.0504
AT1G70160	126.906	112.305	114.451	138.372	213.762	203.072		26.3057	25.6798	11.4947	47.4017	72.3747	138.239
AT1G70170	7.18492	7.68178	6.92199	22.4419	3.37713	0		2.39471	3.85601	5.34497	25.5375	5.84935	0
AT1G70175	0	0	0	0	0	0		0	0	0	0	0	0
AT1G70180	9.67102	6.5988	11.2205	5.37637	10.9219	0		3.10669	0.166661	8.61544	9.31214	16.6589	0
AT1G70185	11.763	5.39862	10.0549	0	0	0		1.19713	2.44323	4.74388	0	0	0
AT1G70190	20.4698	19.0612	22.2933	18.2536	9.85811	15.7548		3.44588	9.85408	1.09391	23.552	8.60861	18.5061
AT1G70200	30.3786	33.5728	29.6558	20.6343	12.0189	26.2279		2.7099	16.0176	1.78181	28.1556	15.6385	45.428
AT1G70209	0	0	0	0	0	0		0	0	0	0	0	0
AT1G70210	12.0742	6.83935	6.23914	9.02291	5.1116	0		0.30956	2.19312	0.564036	9.19834	7.20198	0
AT1G70220	1.10065	0.346239	0.733258	0	0	0		1.25026	0.309609	0.963926	0	0	0
AT1G70230	10.9965	18.2151	9.60235	6.30132	26.1014	0.93671		2.02432	9.38773	3.23344	5.71875	27.6419	1.62243
AT1G70250	11.573	12.0455	9.97122	9.08606	0.88143	22.0824		8.52629	7.35121	4.19985	15.7375	1.44152	38.2478
AT1G70260	3.82007	2.19847	1.12377	1.45162	0.198654	0		2.85828	1.92039	0.330304	2.51428	0.34408	0
AT1G70270	6.01547	2.76794	3.00933	0	0	0		3.64864	2.90775	2.68607	0	0	0
AT1G70280	7.93579	4.72581	5.99537	1.20005	3.2778	10.0374		3.93106	7.03389	0.657876	2.07854	5.67731	17.3854
AT1G70290	58.9051	35.6318	33.4861	59.3306	45.4874	1.85492		16.9782	14.0906	7.80298	39.3753	47.8764	3.21282
AT1G70300	12.9101	12.7149	13.0966	14.4557	9.01875	55.6477		1.86381	2.49276	2.99793	12.5783	11.5601	96.3846
AT1G70310	54.7568	51.8087	62.5908	33.8568	35.3731	6.02246		7.53062	15.9658	0.996804	20.6223	31.3525	10.4312
AT1G70320	30.3041	35.6424	37.327	13.0761	6.88263	3.27848		7.81811	9.03946	8.02901	22.5089	9.70134	5.6785
AT1G70330	24.2649	22.485	26.3823	41.8563	14.929	48.3945		5.61382	6.06043	0.953906	36.3512	14.5661	47.3385
AT1G70335	0	0	0	0	0	0		0	0	0	0	0	0
AT1G70340	1.25012	1.21755	0.973375	0	6.12518	0		2.16528	1.62516	1.68594	0	10.6091	0
AT1G70350	25.6048	18.5161	19.3778	19.8707	53.3321	0		4.71026	8.33311	5.65753	10.6856	42.0412	0
AT1G70360	0	0	0	0	0	0		0	0	0	0	0	0
AT1G70370	23.7592	25.5551	26.1504	6.82799	0.198654	1.85492		3.82194	11.5862	7.82835	11.8264	0.34408	3.21282
AT1G70380	0	0	0	0	0	0		0	0	0	0	0	0
AT1G70390	0	0	0	0	0	0		0	0	0	0	0	0
AT1G70400	0	0	0	0	0	0		0	0	0	0	0	0
AT1G70410	79.5221	91.6067	103.143	116.271	34.707	18.1442		13.2623	28.2584	31.1464	39.7798	46.9309	1.48979
AT1G70420	45.4801	40.2155	35.5059	125.587	141.362	21.9465		3.71815	7.71523	15.4721	97.8423	145.326	24.1212
AT1G70430	0.382691	1.93727	0.973531	0	0	0		0.662839	2.30403	1.24257	0	0	0
AT1G70440	0.14845	0.298237	0.0851703	0	0	0		0.133582	0.516562	0.147519	0	0	0
AT1G70450	0.172634	1.08104	0	0	0	0		0.29901	1.87241	0	0	0	0
AT1G70460	0.476874	0.218784	0.121672	0	0	0		0.716771	0.378946	0.210742	0	0	0
AT1G70470	0.594604	2.35728	3.18621	0	0	0		0.613072	2.06235	2.76783	0	0	0
AT1G70475	0	0	0	0	0	0		0	0	0	0	0	0
AT1G70480	12.9541	12.5348	10.7718	5.70104	13.2021	24.8228		6.00655	6.00481	4.56171	8.78078	12.9689	42.9944
AT1G70490	249.916	239.503	254.112	207.002	264.092	216.199		17.5847	25.0845	49.8453	83.6368	77.6557	240.835
AT1G70500	0.761338	1.05257	0.915542	0	0	0		0.700194	1.03252	1.26338	0	0	0
AT1G70505	4.44329	6.47334	4.48924	0	0.231763	0		4.15575	2.05964	2.84466	0	0.401426	0
AT1G70510	0.978514	1.13017	0.210069	0	0.331091	0		0.935479	1.95752	0.191436	0	0.573466	0
AT1G70518	2.97025	7.7083	3.81507	1.97673	1.35747	3.70985		2.35436	3.08589	3.22741	2.65923	2.35121	6.42564
AT1G70520	37.6887	39.7859	37.919	116.523	19.4572	13.4528		4.2036	20.9909	8.81691	100.454	27.346	22.0953
AT1G70530	34.2213	28.9862	27.0427	26.6503	26.4191	39.5473		6.75496	3.67721	7.64522	21.6151	29.5937	64.8818
AT1G70540	0	0	0	0	0	0		0	0	0	0	0	0
AT1G70550	6.28735	4.81624	2.3581	1.7742	0	0		1.7078	3.50842	2.04257	3.07301	0	0
AT1G70560	14.7951	9.46082	6.95905	2.36143	20.8357	50.114		6.40098	4.27517	1.69138	3.82474	32.7082	86.7999
AT1G70570	27.9892	26.231	22.4733	8.88301	46.5353	0		1.62919	8.98284	9.1715	12.7949	19.4827	0
AT1G70580	27.8252	19.3329	21.5983	21.3898	9.1878	60.9576		8.0008	4.45017	6.27629	21.6039	9.52706	55.4507
AT1G70581	0.452636	0.294828	0	1.07527	1.0926	0		0.39762	0.510657	0	1.86243	1.89244	0
AT1G70590	17.1367	18.7145	18.6706	40.4712	22.8721	105.925		4.20156	3.2962	1.9776	25.3884	5.17563	119.119
AT1G70600	279.694	320.258	320.545	533.301	353.033	445.783		32.2709	68.7079	36.9568	39.8828	90.7647	187.715
AT1G70610	36.6102	24.5792	33.7359	11.9893	3.2778	0		8.21116	9.53733	11.7797	20.7661	5.67731	0
AT1G70620	17.1552	21.1146	13.5461	11.0404	7.47281	0		2.86651	6.09586	4.2419	19.1226	8.92328	0
AT1G70630	4.2473	2.79173	1.11499	1.02151	0	0		1.83395	3.03158	1.01072	1.76931	0	0
AT1G70640	0.188368	0.343966	0.243344	0	0	0		0.16483	0.595766	0.421484	0	0	0
AT1G70645	0	0	0	0	0	0		0	0	0	0	0	0
AT1G70650	2.73377	5.89786	2.76739	5.86024	14.1548	0.468355		0.964944	3.37156	2.50243	10.1502	22.7343	0.811214
AT1G70660	40.0124	39.4836	35.8914	75.4958	35.0428	71.2596		15.5544	12.7371	6.87368	35.7163	28.6032	73.8935
AT1G70670	15.5177	14.7097	22.5671	13.4644	15.9813	7.49368		6.77859	7.89052	14.2	15.3384	17.1137	12.9794
AT1G70680	0	1.05746	0.830417	0	0	0		0	1.83157	1.43832	0	0	0
AT1G70690	43.5231	39.8967	57.2833	96.3382	136.173	136.461		13.4995	7.46731	14.8168	38.0495	28.7978	69.626
AT1G70700	84.9997	90.6062	67.6498	148.806	112.908	100.746		21.5993	52.2722	28.5141	70.5635	73.7468	84.8505
AT1G70710	9.55365	9.77858	11.4479	0	0.960163	9.83545		2.91155	6.24278	7.54259	0	1.66305	17.0355
AT1G70720	0	0	0	0	0	0		0	0	0	0	0	0
AT1G70730	28.3215	42.8821	40.0336	25.1219	22.4516	11.9109		8.90917	15.796	10.5492	15.2025	19.4506	16.0115
AT1G70740	4.49813	5.97738	4.81924	13.1936	0.529745	87.1814		2.36607	4.09933	3.08596	14.6526	0.917545	151.003
AT1G70750	12.5358	7.47784	8.48749	7.09681	0.872744	0		3.71309	5.45818	4.67221	12.292	1.23397	0
AT1G70760	88.9163	84.6439	111.777	104.098	26.4918	132.538		15.3495	19.3167	30.1002	65.0598	13.0705	73.5991
AT1G70770	94.2751	94.6492	97.4196	59.4193	86.3278	11.8924		2.34328	12.9105	14.5594	19.0721	18.4126	16.0224
AT1G70780	132.696	146.45	144.236	259.165	322.822	211.84		14.823	32.2186	64.4514	50.0677	85.8318	130.305
AT1G70790	8.49954	4.26772	6.67922	20.5086	0.827727	0		2.96958	2.96358	5.81658	18.7338	1.43366	0
AT1G70800	5.1249	3.4517	1.79725	0	1.39058	0		4.31643	2.57607	2.98737	0	2.40856	0
AT1G70810	199.117	181.065	140.154	347.557	325.714	226.839		21.4799	62.7004	45.7032	124.807	61.9575	275.711
AT1G70820	34.1856	30.0629	38.1795	8.02489	2.21831	5.1519		3.6192	8.41842	19.8843	9.77644	3.84222	8.92336
AT1G70830	91.7051	74.8273	54.1835	51.2052	28.5686	62.831		16.5172	12.8206	15.6707	32.6869	28.6996	56.225
AT1G70840	0	0	0	0	0	0		0	0	0	0	0	0
AT1G70850	0.710949	4.62462	0.180603	0	0	0		0.67855	5.30175	0.157825	0	0	0
AT1G70860	0	0	0	0	0	0		0	0	0	0	0	0
AT1G70870	0	0	0	0	0	0		0	0	0	0	0	0
AT1G70880	0.229614	0	0	0	0	0		0.397704	0	0	0	0	0
AT1G70890	51.7833	55.1849	55.6859	104.001	120.982	98.831		16.5352	20.1214	16.8962	24.7502	153.99	64.5452
AT1G70895	1.09023	0.867137	0.67697	0	0.0662181	0		0.515759	0.760711	0.687158	0	0.114693	0
AT1G70900	14.7532	13.8621	12.5993	2.63442	60.6619	15.992		6.28656	4.71153	8.23639	4.56295	49.0206	13.8498
AT1G70910	0	0	0	0	0	0		0	0	0	0	0	0
AT1G70920	2.14847	0.638794	0.915921	5.68069	0.0331091	0		1.11795	1.10642	1.58642	6.88125	0.0573466	0
AT1G70940	85.6436	62.5699	65.3218	33.4874	47.9953	139.029		26.8016	8.45641	20.5912	29.6	21.81	63.5644
AT1G70944	0	0	0	0	0	0		0	0	0	0	0	0
AT1G70949	0	0	0	0	0	0		0	0	0	0	0	0
AT1G70950	2.80244	0.42801	0.707757	1.88173	0	3.70985		0.999453	0.382662	1.22587	3.25925	0	6.42564
AT1G70960	0	0	0	0	0	0		0	0	0	0	0	0
AT1G70970	0	0	0	0	0	0		0	0	0	0	0	0
AT1G70980	9.2973	9.6973	8.21726	10.1467	0.595963	97.8306		2.10932	2.33501	4.95967	8.97645	1.03224	150.399
AT1G70985	0.913084	0.692817	2.41574	3.70917	0	0		1.04344	1.19999	1.2019	3.55931	0	0
AT1G70990	0.559203	0.147414	0.0416328	0	0	0		0.968567	0.255328	0.0721101	0	0	0
AT1G71000	0.419894	0	0	0	0	0		0.364061	0	0	0	0	0
AT1G71002	0	0	0	0	0	0		0	0	0	0	0	0
AT1G71010	19.2621	20.3585	20.1481	20.3474	13.104	9.3671		6.11769	5.39841	1.97447	10.9641	11.4228	16.2243
AT1G71015	1.59974	2.40776	0.535356	12.6152	11.4459	0		1.12722	4.17036	0.927264	11.201	9.91414	0
AT1G71020	26.5734	22.4227	19.7542	10.2918	12.6518	0		4.92029	5.28918	3.70684	8.99014	19.7194	0
AT1G71030	97.7336	93.2514	77.9392	195.531	207.965	233.404		21.8984	25.1458	29.5322	14.1175	74.3615	201.777
AT1G71040	73.5436	62.2168	68.0968	71.5583	50.5506	27.6329		7.88729	2.77304	11.1175	7.67139	45.6545	47.8617
AT1G71050	8.00593	6.63251	9.71398	5.9923	13.4057	0.468355		1.84756	4.32628	6.25519	8.56836	12.2531	0.811214
AT1G71060	0.920896	0.835346	0.854347	9.36037	0	0		1.46447	1.44686	0.740601	16.2126	0	0
AT1G71070	18.0155	17.8352	25.2924	3.00659	14.6467	0		1.08566	2.8177	3.03172	4.94148	12.6875	0
AT1G71080	27.0194	23.3651	27.7043	50.4554	67.3732	106.792		4.31278	5.99127	14.3153	35.1076	2.34799	11.8297
AT1G71090	30.5847	28.8976	20.0398	18.4055	12.4003	29.5064		2.39033	4.81466	3.34974	18.3073	17.1999	51.1065
AT1G71100	15.934	22.4799	19.6439	41.3088	47.9719	106.291		6.69352	0.998622	11.1298	42.7463	37.1414	159.234
AT1G71110	5.62579	4.72459	3.75484	5.41654	0.0331091	2.34177		3.79796	1.14558	3.40533	8.42289	0.0573466	4.05607
AT1G71120	0	0.442242	0.913458	0	0	0		0	0.765985	1.58216	0	0	0
AT1G71130	4.91	9.85811	14.2768	1.02151	16.6609	5.1519		0.80047	7.49045	4.44787	1.76931	14.7455	8.92336
AT1G71140	19.0099	37.9748	22.369	6.39788	28.136	64.1151		1.64462	12.5661	3.14452	11.0814	17.1943	81.4868
AT1G71150	0	0	0	0	0	0		0	0	0	0	0	0
AT1G71160	0	0	0	0	0	0		0	0	0	0	0	0
AT1G71170	16.0725	14.9674	20.7631	48.8849	20.548	0		6.32879	1.72984	4.83383	32.3756	18.8206	0
AT1G71180	19.7661	17.5575	16.4695	4.89249	1.12571	4.01498		2.21071	10.3576	1.96612	8.47405	1.94978	6.95414
AT1G71190	19.3856	19.2763	10.5594	56.4533	47.3422	19.2043		4.1932	4.0559	6.23159	43.5727	36.0951	21.3272
AT1G71200	0.102051	0.393104	0	0	0	0		0.176757	0.680876	0	0	0	0
AT1G71210	12.6495	13.4231	13.9311	28.2052	6.29072	0		2.61314	9.33212	4.49391	19.7994	10.8959	0
AT1G71220	50.3328	57.8687	50.0013	13.1779	30.1633	58.9262		7.39275	21.4515	14.6085	11.4147	25.6506	93.6745
AT1G71230	4.12315	7.14825	0.852442	0	1.68856	0		1.39511	6.24603	0.770354	0	2.92468	0
AT1G71235	0	0	0	0	0	0		0	0	0	0	0	0
AT1G71240	13.0959	15.8162	14.6877	27.7463	14.8106	20.4042		4.4874	4.76209	3.48717	25.5648	17.2192	35.341
AT1G71250	0.623193	1.69001	0	0	0	0		0.922693	2.92718	0	0	0	0
AT1G71260	12.133	18.0443	15.7571	8.67439	3.13607	16.8608		1.47516	7.49919	4.52174	7.45143	4.86529	29.2037
AT1G71270	39.2445	33.7246	38.0537	25.7138	22.9888	12.6456		7.35114	7.3141	4.7154	10.822	21.899	21.9028
AT1G71280	0	0	0	0	0	0		0	0	0	0	0	0
AT1G71290	0	0	0	0	0	0		0	0	0	0	0	0
AT1G71300	0	0	0	0	0	0		0	0	0	0	0	0
AT1G71310	13.4637	11.0498	14.4983	34.7779	17.3243	69.9388		2.59891	3.88343	6.11287	18.9679	6.96071	61.4395
AT1G71320	0	0	0	0	0	0		0	0	0	0	0	0
AT1G71330	0.127564	0	0.0730031	0	0	0		0.220946	0	0.126445	0	0	0
AT1G71340	11.5041	10.5538	13.508	20.595	12.235	12.0449		1.93217	6.05242	10.9768	19.5433	11.8657	20.8624
AT1G71350	16.5873	12.9387	12.3265	10.8468	15.0701	0		6.73602	0.100892	3.65412	7.29915	6.71415	0
AT1G71360	5.61903	1.1842	3.90148	0.322582	9.65918	0		2.86746	1.06913	1.81526	0.558729	11.2589	0
AT1G71370	0	0	0	0	0	0		0	0	0	0	0	0
AT1G71380	0	0	0	0	0	0		0	0	0	0	0	0
AT1G71390	0.343356	0.489822	1.2456	5.16131	0	0		0.325476	0.51793	1.38534	8.93966	0	0
AT1G71400	9.65789	10.3568	3.19248	11.9214	15.4977	0		3.3028	6.09195	1.92579	11.4109	20.7288	0
AT1G71410	13.4717	12.9901	17.2178	12.903	8.03188	0		3.08449	3.62865	4.1056	9.87369	6.96554	0
AT1G71420	0.0765381	0.196552	1.05415	0	0	0		0.132568	0.340438	0.936174	0	0	0
AT1G71430	18.416	19.9334	15.1801	16.9705	21.4786	27.9708		5.96206	13.4245	3.23719	16.0504	19.7014	43.67
AT1G71440	11.204	8.32502	14.054	5.05379	3.95306	0		3.19909	5.71882	2.3185	8.75341	3.54595	0
AT1G71450	0	0.147414	0	0	0	0		0	0.255328	0	0	0	0
AT1G71460	1.48913	0.821114	9.55821	0	0	0		0.949794	0.987167	2.01317	0	0	0
AT1G71470	0	0	0	0	0	0		0	0	0	0	0	0
AT1G71480	16.0989	12.1402	14.6121	23.9692	21.0772	29.038		4.68627	4.93475	6.10678	34.2734	20.7007	50.2953
AT1G71490	0.474743	0	0	0	0	0		0.822278	0	0	0	0	0
AT1G71500	98.8904	123.589	122.831	84.2032	96.2827	89.8376		11.7337	17.0496	14.1881	29.9793	50.3713	84.1967
AT1G71520	0.0510254	0	2.12841	4.85753	0.463527	0		0.0883786	0	1.94482	8.41349	0.802852	0
AT1G71528	1.81974	1.63974	1.17881	0	2.89212	0		1.67377	2.71344	0.559769	0	5.0093	0
AT1G71530	0	0	0.807583	0	0	0		0	0	0.730866	0	0	0
AT1G71680	0	0.196552	0	0	0	0		0	0.340438	0	0	0	0
AT1G71690	0	1.02255	0.232498	0	0	0		0	1.40562	0.341433	0	0	0
AT1G71691	0.153076	0	0	0	0	0		0.265136	0	0	0	0	0
AT1G71692	0.408203	0.049138	0.166531	0	0	0		0.707029	0.0851095	0.28844	0	0	0
AT1G71695	57.2673	75.7106	68.7158	38.8252	3.92663	32.4491		9.95581	23.3386	6.06461	22.7762	4.25217	30.7722
AT1G71696	9.06195	10.8618	6.16823	0.0537637	0.366815	0		2.68838	4.46474	2.85844	0.0931214	0.551564	0
AT1G71697	53.8468	42.5407	38.3416	58.2832	62.9519	51.0542		11.8983	25.1775	21.2217	21.3512	19.6242	44.8854
AT1G71700	0	0	0	0	0	0		0	0	0	0	0	0
AT1G71710	20.6601	16.2707	23.4524	6.04832	6.02604	0		4.09106	6.46344	5.92783	5.33409	3.94246	0
AT1G71720	11.9222	17.5585	11.6106	0.107527	0.496636	0		2.3062	16.9443	5.79684	0.186243	0.860199	0
AT1G71730	26.9013	15.6973	24.2624	58.8196	97.9175	51.5844		9.35696	3.01578	6.94846	27.1025	157.792	70.9483
AT1G71740	0	0	0	0	0	0		0	0	0	0	0	0
AT1G71750	9.568	15.7465	13.9977	14.6342	11.8229	0.468355		0.71127	5.8512	1.22149	14.363	16.5218	0.811214
AT1G71760	1.91381	0.610899	0.178698	0	0	0		0.690449	0.47276	0.278502	0	0	0
AT1G71770	0.124267	0	0.219009	0	0	0		0.215237	0	0.379335	0	0	0
AT1G71780	24.9004	22.2453	19.4427	20.0516	50.6648	92.3333		3.5879	6.30753	1.38398	18.7164	33.8591	146.745
AT1G71790	3.3717	6.32548	3.00619	4.03228	3.17847	0		0.916494	4.6437	2.68034	6.98411	5.50527	0
AT1G71800	11.4128	31.022	25.8851	14.9333	9.93651	6.02246		3.58486	17.6243	13.3261	19.4269	12.6205	10.4312
AT1G71810	7.27268	14.2845	11.1075	1.25381	4.07359	0		4.95516	9.93034	4.46538	2.03358	3.80983	0
AT1G71820	39.3223	50.7196	43.2148	37.7298	66.0114	0		1.50459	7.61296	9.73525	14.2129	29.5753	0
AT1G71828	0	0.147414	0	0	0	0		0	0.255328	0	0	0	0
AT1G71830	0.841919	2.41645	2.17566	3.89594	0	0		1.45825	1.80458	1.83596	6.13497	0	0
AT1G71840	20.8375	23.8673	19.7047	27.6297	14.3057	0		5.66038	8.02603	8.56322	30.3408	23.9165	0
AT1G71850	0.939289	8.79961	2.64815	0	0.430418	5.62026		0.669073	9.2808	1.70168	0	0.745506	9.73457
AT1G71860	62.5664	57.5045	64.525	63.2151	40.9183	6.49082		8.45016	12.7068	3.33529	54.3714	35.6591	10.0502
AT1G71865	13.9013	8.60199	9.14961	17.6284	3.87376	0		6.782	8.3356	9.77906	16.3883	6.70955	0
AT1G71866	0	0.687932	4.04979	0	0	0		0	1.19153	5.19152	0	0	0
AT1G71870	0.908569	1.11127	2.28423	0	0	0		0.82394	0.981502	2.166	0	0	0
AT1G71880	168.837	159.406	136.893	162.512	82.7204	85.0431		37.2211	50.1178	13.2926	4.87239	57.3142	103.534
AT1G71890	0.204102	0.4518	1.26844	0	7.78648	0		0.353514	0.401054	1.24625	0	13.4866	0
AT1G71900	8.7963	7.6114	9.60125	0.645164	16.6353	29.6788		1.91861	2.4238	3.74339	1.11746	20.3866	51.4051
AT1G71910	4.39869	3.30108	2.30406	2.25807	41.8952	0		1.97504	1.27507	0.590113	3.9111	61.0796	0
AT1G71920	0.129475	0	0	0	0	0		0.224258	0	0	0	0	0
AT1G71930	0	0	0	0	0	0		0	0	0	0	0	0
AT1G71940	21.1275	12.1506	12.1165	13.0891	21.7292	51.9378		5.73187	1.95038	2.22642	20.8197	19.1521	89.959
AT1G71950	122.35	114.935	113.198	178.863	143.539	205.258		29.4464	13.793	3.89265	49.9764	127.746	112.297
AT1G71960	2.42991	1.79419	3.47119	0	0.111235	0		1.31966	1.12822	3.00736	0	0.192665	0
AT1G71970	37.3062	45.4974	36.7046	44.6693	60.5143	60.6912		4.40083	8.78653	6.66348	37.9261	57.6508	70.8301
AT1G71980	60.6736	61.0213	55.7133	78.7834	109.041	113.712		14.4879	13.2718	13.1685	51.3609	68.3453	98.4968
AT1G71990	2.4364	1.17464	1.83393	0	0	0		1.19682	1.11205	1.00769	0	0	0
AT1G72000	0.474853	0.049138	2.80347	0	0.132436	0		0.577973	0.0851095	1.78534	0	0.229386	0
AT1G72010	49.341	59.0551	45.8878	86.464	97.2954	93.5045		14.7715	11.415	7.86519	45.9858	87.233	121.197
AT1G72020	270.531	231.794	252.76	680.929	1056.33	615.908		19.9046	37.8157	59.3344	100.451	409.883	147.878
AT1G72030	14.7893	9.119	14.0001	4.94626	1.72167	0		4.33565	10.2238	4.23253	8.56717	2.98202	0
AT1G72040	13.0525	19.6456	10.8358	6.0753	9.78755	0		3.77328	5.17355	8.16324	10.5227	13.1189	0
AT1G72050	20.2504	18.9374	16.3608	6.04649	5.58614	0		1.55873	6.05765	6.3454	9.85584	9.1036	0
AT1G72060	16.905	6.85967	12.2059	26.2336	25.6631	7.96203		17.4842	7.48669	4.78539	28.2377	26.0368	13.7906
AT1G72070	13.6523	15.7874	4.24798	11.3979	0.3642	9.27461		7.56059	7.58595	3.8127	19.7417	0.630812	16.0641
AT1G72080	0	0	0	0	0.0331091	0		0	0	0	0	0.0573466	0
AT1G72090	12.071	9.8489	12.6284	1.88173	6.83733	0		1.23255	4.15137	5.59509	3.25925	5.93637	0
AT1G72100	0	0	0	0	0	0		0	0	0	0	0	0
AT1G72110	0	0	0	0	0	0		0	0	0	0	0	0
AT1G72120	1.80719	2.03399	2.05758	2.63442	19.1459	0		0.588041	2.57021	3.03909	4.56295	30.284	0
AT1G72125	0.127564	0	0	0	0	0		0.220946	0	0	0	0	0
AT1G72130	5.3495	2.36635	5.71188	0	1.95344	0		1.15699	1.78223	3.3046	0	3.38345	0
AT1G72140	0.0255127	0	0	0	0	0		0.0441893	0	0	0	0	0
AT1G72141	0	0	0	0	0	0		0	0	0	0	0	0
AT1G72150	219.626	175.709	157.611	214.387	379.997	274.176		18.6483	77.9923	29.4866	47.6521	273.555	232.237
AT1G72160	23.1018	29.878	33.8583	33.6454	36.2278	42.6632		7.80454	8.48437	13.4979	26.2406	27.0223	73.8949
AT1G72170	33.0092	32.0937	34.3334	76.7894	30.1746	35.7891		8.71106	8.4884	1.61461	23.4169	30.2454	32.6819
AT1G72175	14.2398	7.07284	14.4985	1.5508	14.8413	100.776		2.52945	5.65523	2.43186	2.17128	13.0232	154.158
AT1G72180	15.727	24.4568	18.958	36.5979	31.3887	0		3.25223	11.2588	11.0404	15.9584	43.2767	0
AT1G72190	2.29529	11.1612	2.20125	8.50603	7.08218	0		2.04042	13.8394	2.07513	7.98502	7.95179	0
AT1G72200	0	0	0.684006	0	0	0		0	0	0.632942	0	0	0
AT1G72210	0.93062	0	1.50698	0	0.165545	0		0.623777	0	1.35446	0	0.286733	0
AT1G72220	0	0	0.133839	0	0	0		0	0	0.231816	0	0	0
AT1G72230	3.48538	2.71303	0.70834	0.0537637	0	0		0.69479	0.664153	0.641157	0.0931214	0	0
AT1G72240	3.43924	3.37093	2.36985	7.63444	2.97982	1.40506		2.89646	3.97496	1.71008	13.2232	5.16119	2.43364
AT1G72250	0.771061	3.00878	4.09763	0.967746	0	0		0.456276	3.02207	2.30582	1.67619	0	0
AT1G72260	0	0	0.830417	0	0	0		0	0	1.43832	0	0	0
AT1G72270	0	0	0.0121672	0	0	0		0	0	0.0210742	0	0	0
AT1G72275	0.879067	2.02404	3.60899	0.483873	0.960163	0		0.381388	1.20634	2.7151	0.838093	1.66305	0
AT1G72280	20.4533	17.3193	19.679	15.2093	3.67511	0		2.0654	3.00927	3.91103	15.4573	6.36547	0
AT1G72290	0	0	0	0	0	0		0	0	0	0	0	0
AT1G72300	10.7495	14.0633	2.45484	1.34357	7.56284	0		2.85609	8.30934	1.00373	2.32713	9.35226	0
AT1G72310	4.71249	0.366198	3.19491	8.16032	1.19193	7.41969		1.68252	0.334719	1.326	14.1341	2.06448	12.8513
AT1G72320	21.698	15.4784	19.5213	8.49466	5.66165	0		6.17727	5.86802	3.76946	14.7132	9.80627	0
AT1G72330	16.7437	14.0017	16.0379	13.775	4.95707	46.5727		7.37234	2.94922	1.87269	18.039	8.01485	60.1087
AT1G72340	17.6366	15.6456	21.0054	15.6181	14.4205	0		4.68781	8.80594	9.86279	14.5801	13.9787	0
AT1G72350	0	0	0	0	0	0		0	0	0	0	0	0
AT1G72360	2.91981	3.14222	2.76262	13.1403	62.1019	12.1772		2.66656	2.13422	2.37912	11.6761	94.2179	21.0916
AT1G72370	219.12	285.301	304.663	163.623	85.0083	423.233		27.8499	142.968	86.7876	8.59911	88.486	504.602
AT1G72390	22.0825	13.1751	13.5663	7.66315	38.6847	19.939		2.05045	10.9955	7.76884	11.6989	48.1062	24.8452
AT1G72410	4.53077	8.12669	6.82575	0	0.0331091	0		2.22658	5.209	0.82578	0	0.0573466	0
AT1G72416	64.074	42.7544	42.5773	48.7298	48.6905	28.5696		11.9539	20.514	21.137	2.1965	48.681	49.4841
AT1G72420	9.89008	7.68462	10.2077	7.93511	22.5625	0		3.09757	3.1756	4.58936	7.24382	20.0832	0
AT1G72430	36.3485	35.1524	41.2735	65.4185	36.3817	26.2279		9.97151	8.65841	3.97042	30.3805	27.1971	45.428
AT1G72440	19.0755	21.1949	23.2008	13.6715	6.68803	14.0506		2.44003	4.7176	11.1142	21.2097	11.584	24.3364
AT1G72450	50.728	65.3847	56.5434	132.291	97.0437	54.6688		4.72776	15.7148	19.2543	45.9725	14.9672	60.9886
AT1G72460	0	0	0	0	0	0		0	0	0	0	0	0
AT1G72470	4.70036	3.17683	4.43681	1.20005	0.3642	0		3.1109	2.75164	1.35644	2.07854	0.630812	0
AT1G72480	15.7753	15.2092	14.2263	5.23022	35.8146	0		7.44462	4.76089	1.91591	5.43654	21.7947	0
AT1G72490	0	1.41566	0.180603	0	0	0		0	1.32476	0.157825	0	0	0
AT1G72500	13.1929	6.85033	10.4301	15.6343	1.98654	0		2.28987	4.70916	5.53757	13.8019	3.4408	0
AT1G72510	36.7149	42.4797	38.8049	44.9067	53.3215	27.4345		5.98552	10.2853	16.6251	29.6784	64.2834	27.1072
AT1G72520	11.4795	16.8078	23.9807	11.4033	17.9989	5.75433		3.79825	11.1035	10.7535	14.2094	18.8765	5.62505
AT1G72530	4.28861	0.869831	3.34051	2.84947	0	2.34177		1.36199	0.52375	0.995956	4.93544	0	4.05607
AT1G72540	2.08576	0.55277	0.248475	0.215055	7.18006	0		1.11044	0.415206	0.328202	0.372486	10.6002	0
AT1G72545	0	0	0	0	0	0		0	0	0	0	0	0
AT1G72550	37.2851	32.1067	26.2284	33.1499	23.8708	1.85492		9.51733	12.3078	3.04473	19.613	23.3138	3.21282
AT1G72560	7.74981	6.29257	11.1293	1.1828	0	0		2.23396	5.39789	0.945562	2.04867	0	0
AT1G72570	0	0	0	0	0	0		0	0	0	0	0	0
AT1G72580	0	0	0	0	0	0		0	0	0	0	0	0
AT1G72590	0	0	0	0	0	0		0	0	0	0	0	0
AT1G72600	0.940674	1.90973	2.20903	0	0	0		1.31967	1.492	2.90188	0	0	0
AT1G72610	415.045	544.506	686.869	250.983	359.59	520.335		44.8624	212.545	187.967	96.8164	104.162	342.463
AT1G72620	0	0	0	0	0	0		0	0	0	0	0	0
AT1G72630	17.0503	16.2699	18.9801	21.443	13.5811	33.7031		4.18272	6.00559	2.83924	19.9391	18.0543	53.6284
AT1G72640	36.9681	29.6387	31.571	28.4807	5.0988	8.02995		13.2451	14.5894	16.7319	24.7662	8.83137	13.9083
AT1G72645	80.0515	35.1068	41.0494	6.01997	12.0709	0		13.3123	24.3767	29.0773	6.04624	16.2439	0
AT1G72650	6.37999	6.0842	5.15355	4.35486	73.1999	6.22268		2.01207	0.713821	3.71798	7.54283	123.958	6.32517
AT1G72660	0.153076	0.18232	1.74388	1.23656	0	0		0.265136	0.315788	3.02048	2.14179	0	0
AT1G72670	2.8118	3.2184	2.37672	0	0.0993272	0		0.760945	3.20612	2.16818	0	0.17204	0
AT1G72680	111.146	98.2428	92.5428	140.25	263.065	86.4984		21.9816	39.7398	3.135	28.3281	151.631	70.3928
AT1G72690	8.23167	3.93167	5.69274	15.1264	5.06569	14.0506		0.945468	5.46602	1.8293	15.4108	8.77403	24.3364
AT1G72700	24.4877	24.592	28.6946	0.860219	30.5944	43.4019		7.77756	8.1289	11.676	1.48994	20.0599	52.9388
AT1G72710	106.474	108.628	103.079	132.973	172.611	267.65		5.16203	1.31707	18.5165	30.6898	124.529	154.123
AT1G72720	0.0255127	0.24569	0.390672	0	0.3642	0		0.0441893	0.425547	0.340513	0	0.630812	0
AT1G72730	14.9342	14.5133	14.7344	1.39786	2.82879	0		5.41625	5.63361	3.45357	2.42116	3.80265	0
AT1G72740	17.6648	15.7756	22.675	51.4468	32.2407	0		2.10528	8.1911	1.94787	24.5491	11.3354	0
AT1G72750	39.5829	44.5171	46.1446	89.9623	171.09	0		7.86958	1.66404	6.19016	51.6612	118.773	0
AT1G72755	0	0	0	0	0	0		0	0	0	0	0	0
AT1G72760	0	0	0	0	0	0		0	0	0	0	0	0
AT1G72770	16.1819	12.893	22.2097	17.1864	13.2712	0.93671		9.79481	3.75311	20.6189	25.6629	13.2133	1.62243
AT1G72780	0	0	0	0	0	0		0	0	0	0	0	0
AT1G72790	4.19395	2.1067	2.7451	10.5334	1.39058	0		2.22315	2.30567	2.04257	3.50037	2.40856	0
AT1G72800	0	3.42973	0.541226	13.5949	0.463527	0		0	5.94046	0.937431	12.4677	0.802852	0
AT1G72810	15.7702	11.6111	8.9399	6.34411	0.520453	0		5.77135	3.2458	1.44681	10.9883	0.464739	0
AT1G72820	9.31293	17.901	10.7679	6.33994	1.12571	52.1947		4.8371	4.95498	2.0534	10.7137	1.94978	90.4038
AT1G72830	7.10509	7.99655	9.34225	7.95233	11.7124	3.27848		2.11743	3.09284	8.05474	10.2471	3.7799	5.6785
AT1G72840	1.4245	1.87905	1.16879	0	0	0		0.219219	2.21715	1.04368	0	0	0
AT1G72850	0	0	0	0	0	0		0	0	0	0	0	0
AT1G72852	2.25404	3.72171	1.16258	2.75149	0.165545	0		1.74864	5.10666	2.01365	3.34884	0.286733	0
AT1G72855	2.01465	3.73745	3.13481	1.39734	1.12571	0		1.74518	2.3919	1.67624	2.282	1.94978	0
AT1G72860	0	0	0	0	0	0		0	0	0	0	0	0
AT1G72870	0.586792	0.835346	0.328514	1.1828	0	0		1.01635	1.44686	0.569003	2.04867	0	0
AT1G72880	9.85678	5.71348	11.093	12.1713	12.5806	18.5492		3.13343	4.30541	1.36573	10.3823	12.5145	32.1282
AT1G72890	81.6454	53.7194	45.3022	90.6065	102.181	97.2154		29.0611	35.7532	13.7443	47.1964	53.1593	89.4272
AT1G72900	113.611	84.3449	77.347	140.553	109.411	108.991		23.4	22.6997	30.6848	77.9472	39.0217	185.139
AT1G72910	95.5606	72.109	68.0891	83.1628	46.9866	43.52		13.5692	34.6231	23.2567	34.6088	47.3914	65.9755
AT1G72920	46.8069	35.2531	35.921	44.7713	30.1023	0.93671		4.07732	20.1982	17.626	12.0309	27.2418	1.62243
AT1G72930	411.144	425.344	433.105	855.77	839.495	542.62		66.7981	29.9878	123.538	53.2533	513.247	180.679
AT1G72940	26.7727	14.8708	18.4941	26.3391	17.2926	2.00749		12.9417	12.6296	7.38055	16.7205	15.292	3.47707
AT1G72950	1.44306	2.4917	0.637018	3.11829	2.99172	0		2.06805	1.32252	0.345688	5.40104	4.89566	0
AT1G72960	0	0	0.0832656	0	0	0		0	0	0.14422	0	0	0
AT1G72970	16.577	16.9584	23.4117	0	2.68183	0		2.55781	6.99089	14.0452	0	4.64507	0
AT1G72980	0	0	0	0	0	0		0	0	0	0	0	0
AT1G72990	9.80656	3.6781	8.68937	0.913982	0.0331091	2.00749		3.906	0.861223	1.58045	1.58306	0.0573466	3.47707
AT1G73000	0	0	0	3.02707	0	0		0	0	0	3.10316	0	0
AT1G73010	2.94308	8.95634	13.3686	2.04302	9.46919	70.2621		1.54826	12.2439	20.3959	3.53861	16.4011	121.697
AT1G73020	6.97295	7.54822	4.64188	0.161291	7.48733	0		1.91737	5.24879	4.06349	0.279364	9.88157	0
AT1G73030	101.561	128.954	122.463	353.017	281.651	274.829		21.5016	38.8364	38.8235	95.5272	88.2376	141.934
AT1G73040	0.827877	4.17361	1.49475	0	4.00854	0		1.30361	6.84949	2.58898	0	4.8111	0
AT1G73050	0	0	0	0	0	0		0	0	0	0	0	0
AT1G73060	28.2763	40.6915	35.2526	20.3914	63.1772	12.2451		6.39929	23.6637	9.69278	7.5211	82.0423	12.0499
AT1G73065	0	0	0	0	0	0		0	0	0	0	0	0
AT1G73066	0.0510254	0.149118	0	0	0	0		0.0883786	0.258281	0	0	0	0
AT1G73080	7.14027	7.48948	3.78782	7.39038	1.19193	0		0.739831	3.53744	2.93062	11.7009	2.06448	0
AT1G73090	8.17671	4.01506	5.09135	2.17039	2.64728	0		3.51754	3.07475	2.23015	3.75922	2.31218	0
AT1G73100	6.40312	5.62937	6.90364	0	6.27195	20.4042		0.693529	6.49652	0.944713	0	10.0089	35.341
AT1G73110	42.8831	33.4072	30.7372	22.4561	2.05276	42.6632		4.03746	22.5718	8.33756	14.0323	3.55549	73.8949
AT1G73120	0.204102	0	0	0	0	0		0.353514	0	0	0	0	0
AT1G73130	6.70819	6.76287	5.10159	9.91952	54.7009	6.02246		2.58648	4.37276	5.092	7.48375	91.4972	10.4312
AT1G73140	0	0	0	0	0	0		0	0	0	0	0	0
AT1G73150	8.53962	5.68499	6.28311	1.02151	4.33729	0.468355		1.55245	0.915708	1.28411	1.76931	7.5124	0.811214
AT1G73160	0	0	0	0	0	0		0	0	0	0	0	0
AT1G73165	0	0	0	0	0	0		0	0	0	0	0	0
AT1G73170	8.8222	7.81928	9.37056	7.50177	3.09105	8.43039		3.73677	2.61622	9.0716	10.4524	5.06761	14.6019
AT1G73177	6.35713	7.99053	4.62017	6.9637	7.968	0		1.19237	6.30351	2.24219	7.55734	11.3978	0
AT1G73180	13.3701	16.4514	12.8661	4.96923	8.93945	13.5823		5.60269	6.11518	11.8158	8.0547	15.4836	23.5252
AT1G73190	0	0	0	0	0	0		0	0	0	0	0	0
AT1G73200	19.2869	17.8024	19.7992	23.9108	52.733	0		5.776	3.04005	13.9131	22.6154	45.6833	0
AT1G73210	3.37508	2.12582	5.11524	13.815	4.13863	0		3.70102	1.84336	4.45227	15.7471	7.16832	0
AT1G73220	1.62982	6.4603	2.02495	0	2.59559	0		0.858489	5.81972	2.10387	0	2.50795	0
AT1G73230	74.7042	88.6739	97.5279	189.66	161.029	117.369		20.9659	44.7653	37.713	35.3391	54.5472	141.523
AT1G73240	8.97727	9.12137	9.07383	0.698928	15.1733	10.0374		5.11671	4.73258	6.25468	1.21058	19.6539	17.3854
AT1G73250	6.79761	5.80227	8.94568	12.0921	9.64259	0		2.87002	2.04788	3.42168	20.9442	14.1802	0
AT1G73260	319.536	297.238	220.94	1120.03	626.465	352.908		78.6657	89.7314	28.2722	431.773	346.027	171.618
AT1G73270	0	0.24569	0.182508	0	0.0662181	0		0	0.425547	0.316113	0	0.114693	0
AT1G73280	0	0	0	0	0	0		0	0	0	0	0	0
AT1G73290	0	0	0	0	0	0		0	0	0	0	0	0
AT1G73300	0	0	0	0	0	0		0	0	0	0	0	0
AT1G73310	4.10301	5.78557	4.73922	2.45173	2.97982	17.7975		1.89484	3.09917	4.17029	2.85152	5.16119	30.8262
AT1G73320	1.88154	5.34153	3.62403	0.698928	0.3642	0		1.94496	6.56521	0.436609	1.21058	0.630812	0
AT1G73325	0	0	0	0	0	0		0	0	0	0	0	0
AT1G73330	9.59083	9.13958	9.21895	0.0537637	3.11459	78.09		6.50968	3.84861	11.4559	0.0931214	5.39463	110.69
AT1G73340	0.0510254	0	0	0	0	0		0.0883786	0	0	0	0	0
AT1G73350	26.4692	22.5269	30.4471	8.68521	12.8036	5.60176		8.27693	14.99	2.5045	9.24362	15.0631	5.62035
AT1G73360	2.2459	3.21709	1.89458	5.16131	0.0331091	0		1.04241	5.3498	2.91043	8.93966	0.0573466	0
AT1G73370	3.1879	6.4529	2.65292	0	0	0		1.11717	7.72143	1.4625	0	0	0
AT1G73380	8.43402	7.5212	5.79411	0.645164	4.60712	0		2.11999	5.70829	5.04804	1.11746	5.26432	0
AT1G73390	16.2311	27.5608	12.144	17.908	20.7275	0		3.85473	16.3935	2.38728	15.5261	21.385	0
AT1G73400	0.855521	1.1762	0.472033	0	0.0662181	0		0.781143	1.3521	0.583264	0	0.114693	0
AT1G73410	0.0510254	0	0.208164	0	0	0		0.0883786	0	0.360551	0	0	0
AT1G73430	17.9568	26.8685	17.5294	21.5829	13.4972	0		3.31064	20.0051	8.32262	7.88739	11.7148	0
AT1G73440	8.11233	5.6208	5.15757	2.4272	14.6148	68.1823		5.46146	2.81859	1.99327	2.11458	13.4132	114.464
AT1G73445	0.739648	0	1.44482	0	0	0		0.859912	0	1.2626	0	0	0
AT1G73450	3.8053	1.19687	3.86816	1.34409	2.45007	0		2.93417	1.05098	3.74785	2.32804	4.24365	0
AT1G73460	6.35661	8.56799	12.8663	6.48369	24.7715	0		0.545516	7.87236	4.65384	9.41323	32.3732	0
AT1G73470	12.0293	13.3294	13.8657	3.22582	3.11225	9.27461		7.4426	5.45947	4.3933	5.58729	5.39058	16.0641
AT1G73480	24.9995	39.7833	30.942	16.0753	9.45384	53.8608		9.95385	13.8771	10.4283	27.8433	12.5506	93.2897
AT1G73490	20.1316	32.7198	35.8036	32.8972	97.3178	50.2355		1.94661	21.0554	5.05382	24.9182	109.817	81.8502
AT1G73500	89.3716	78.8385	75.1555	80.9729	88.2321	109.593		20.7177	20.9146	52.9161	40.2799	80.0598	62.2745
AT1G73510	0.431584	0	0	0	0	0		0.747526	0	0	0	0	0
AT1G73530	19.9668	24.3127	31.2881	29.1921	6.43596	63.0674		1.68425	3.22875	13.0389	9.94245	6.68686	109.236
AT1G73540	108.242	83.0147	59.7187	134.049	40.7467	15.5236		29.9203	48.3489	18.6792	67.0922	5.05141	13.4679
AT1G73550	1.25159	0.49138	1.62077	0	2.33594	0		2.16783	0.851095	1.61931	0	4.04598	0
AT1G73560	0	0	0	0	0	0		0	0	0	0	0	0
AT1G73570	0	0.147414	0.249797	0	0	0		0	0.255328	0.432661	0	0	0
AT1G73580	0.372802	0.196552	0	0	0	0		0.645712	0.340438	0	0	0	0
AT1G73590	6.65225	5.55038	5.49025	2.79571	0	0		5.45591	1.39996	2.62801	4.84231	0	0
AT1G73600	73.0033	68.078	91.1294	50.4131	29.0884	165.873		71.8928	39.8323	65.2908	37.0935	31.8212	203.433
AT1G73603	0	0	0	0	0	0		0	0	0	0	0	0
AT1G73607	0	0	0	0	0	0		0	0	0	0	0	0
AT1G73610	0	0	0	0	0	0		0	0	0	0	0	0
AT1G73620	3.43511	6.68014	3.26087	1.7953	0	0		1.2295	4.42877	1.37252	1.64356	0	0
AT1G73630	13.6177	14.9253	15.8209	14.8694	21.8678	52.1947		5.01128	3.75205	10.0342	18.7756	22.0263	90.4038
AT1G73640	1.37353	0	0.801868	0	0	0		1.75834	0	0.883241	0	0	0
AT1G73650	99.1274	97.0762	81.9873	85.8375	90.5806	4.68355		38.8809	53.8658	30.0452	62.8805	58.0782	8.11214
AT1G73655	63.2699	74.6782	70.8549	51.3274	76.3256	42.1555		16.4747	39.9914	29.4758	31.3883	114.655	42.1572
AT1G73660	31.7638	31.4413	27.1898	9.67746	12.7822	0		13.5533	25.824	17.0358	16.7619	11.1691	0
AT1G73670	18.9866	22.4156	21.3354	1.36863	81.8328	1.87342		4.48861	3.75146	4.21735	1.19107	56.3468	3.24486
AT1G73680	7.43144	13.9498	10.3697	5.9063	0.927054	5.62026		1.63924	6.01365	0.389194	7.86865	1.6057	9.73457
AT1G73687	0	0	0	0	0	0		0	0	0	0	0	0
AT1G73690	2.08698	1.53748	2.60871	5.48389	0.0993272	0		0.614539	1.94788	2.08157	9.49838	0.17204	0
AT1G73700	0	0.291712	0.70834	0	0	0		0	0.505261	0.641157	0	0	0
AT1G73710	5.49014	2.72971	4.1558	0	0.761509	2.00749		3.39568	2.72716	0.385753	0	1.31897	3.47707
AT1G73720	13.1245	10.776	13.1806	1.34409	9.13349	15.3896		3.51602	3.71634	4.49459	2.32804	9.72325	14.2407
AT1G73730	30.9076	28.5577	22.3823	53.1912	38.7299	26.4266		6.7117	9.23575	5.93342	42.2908	49.2162	31.4507
AT1G73740	16.9798	21.2983	14.782	25.201	25.4874	0		4.60334	10.4555	1.41991	43.6494	22.1223	0
AT1G73750	12.0055	15.2011	12.6715	11.7742	1.92033	4.01498		4.33082	8.65693	6.03802	20.3936	3.3261	6.95414
AT1G73760	23.8834	22.2211	26.0234	10.2939	38.6374	39.8333		3.34345	11.9286	3.39255	17.1359	23.5196	37.4513
AT1G73770	5.89186	5.00498	2.19554	3.10055	8.25868	0		2.70347	5.58831	2.47073	5.37031	13.1654	0
AT1G73780	0	0	0	0	0	0		0	0	0	0	0	0
AT1G73790	0.932004	1.09392	0	0	0	22.0824		1.61428	1.89473	0	0	0	38.2478
AT1G73805	188.043	191.086	157.229	180.268	221.619	124.726		30.4461	12.2874	8.00264	52.4754	77.7903	100.075
AT1G73810	24.054	20.36	20.196	18.8626	16.7469	1.85492		2.66236	5.3661	12.105	18.5014	15.7918	3.21282
AT1G73820	17.2011	12.9706	9.62635	17.1877	4.28559	0		4.47771	9.34127	6.53907	16.6204	6.30231	0
AT1G73830	54.8663	42.4424	45.8599	31.3703	73.9634	46.1722		14.6621	6.89889	13.9262	22.0851	103.672	79.9726
AT1G73840	14.6783	22.1789	16.6865	19.1746	6.96743	0		5.16903	6.65771	7.15745	18.8611	10.9323	0
AT1G73850	3.41416	3.84113	2.6038	0	0	0		2.51122	2.89035	1.87435	0	0	0
AT1G73860	0.127564	0	0	0	0	0		0.220946	0	0	0	0	0
AT1G73870	5.44084	3.60994	4.32283	2.90324	5.91407	0		7.54574	6.2526	4.77675	5.02856	9.06588	0
AT1G73875	2.85773	2.6968	4.9561	4.94052	8.95893	20.6076		1.70066	1.2138	0.495402	6.57425	7.95548	35.6934
AT1G73880	3.57569	6.59072	4.16768	3.60217	0	0		0.890146	5.09054	3.74677	6.23913	0	0
AT1G73885	7.02138	8.38179	6.09751	1.29033	4.86703	0		1.81223	1.44559	3.65206	2.23491	8.42995	0
AT1G73890	0	0	0	0	0	0		0	0	0	0	0	0
AT1G73900	0	0	0	0	0	0		0	0	0	0	0	0
AT1G73910	0.204102	0.884484	0	0	0	0		0.353514	1.53197	0	0	0	0
AT1G73920	25.2432	29.8937	21.925	4.97341	14.4062	21.5443		3.84425	13.4012	1.02697	7.79114	20.2391	37.3159
AT1G73930	11.52	14.1974	17.7608	1.43492	60.7915	155.155		2.58617	10.5715	3.70571	1.54151	90.7107	175.107
AT1G73940	21.2328	20.3143	21.4207	41.8446	9.51015	32.7848		5.22155	12.3625	6.7788	11.8667	13.9521	56.785
AT1G73950	7.20725	13.2268	6.38795	3.67233	2.60632	76.8716		3.45275	11.0257	0.697551	1.31258	3.95041	66.9522
AT1G73960	10.1818	13.8178	12.993	1.29033	4.96636	0		7.73359	7.63603	5.3176	2.23491	8.60199	0
AT1G73965	6.56639	3.57617	2.94791	12.2782	0	10.3038		1.48941	3.85844	2.63196	11.9517	0	17.8467
AT1G73970	6.25566	4.79478	7.83237	9.01582	2.81427	0		2.494	5.05941	3.98537	11.3329	4.87446	0
AT1G73980	13.8138	19.6988	17.3662	46.6633	18.1465	12.6456		3.55948	4.71109	7.1508	46.8906	3.58045	21.9028
AT1G73990	28.274	34.854	30.9218	5.19731	0.893945	0		7.69502	14.7582	5.56085	8.59414	1.54836	0
AT1G74000	0.54682	0.687932	0.903599	1.63787	0	0		0.361566	1.19153	1.25465	2.24239	0	0
AT1G74010	11.077	5.56733	8.44931	25.7704	35.8196	0		7.01404	5.82095	5.08738	15.9774	44.9951	0
AT1G74020	20.7916	26.1039	21.9845	42.7992	17.5005	8.41189		1.66221	4.52529	5.04285	37.4221	15.3027	10.1398
AT1G74030	7.85249	13.8529	6.61357	9.98857	0.0993272	2.34177		0.713932	5.68013	5.83271	13.0878	0.17204	4.05607
AT1G74035	0	0	0	0	0	0		0	0	0	0	0	0
AT1G74040	6.44968	8.21341	11.1187	0.0537637	6.82949	0		2.9631	4.10569	9.38373	0.0931214	6.44834	0
AT1G74045	0	0	0	0	0	0		0	0	0	0	0	0
AT1G74050	143.022	171.131	149.851	208.997	148.577	206.563		6.52174	19.8086	11.2704	53.5896	89.6696	148.819
AT1G74055	0	0	0	0	0	0		0	0	0	0	0	0
AT1G74060	102.406	112.488	108.319	131.801	161.5	100.145		15.3834	7.40856	20.0752	36.234	28.296	119.644
AT1G74070	19.4494	16.8121	23.3141	0	1.4568	0		3.70753	2.95286	8.83	0	2.52325	0
AT1G74080	23.4864	14.7502	14.0528	52.7292	26.1795	74.8742		13.4192	10.751	7.34783	66.1659	17.9256	65.5988
AT1G74088	3.61752	7.44986	4.9848	0	0	0		0.910557	4.2704	3.05748	0	0	0
AT1G74090	17.0063	12.1862	16.5175	9.60158	10.8616	0.468355		9.34948	3.80211	4.66248	7.07675	13.5383	0.811214
AT1G74100	206.526	189.564	154.331	272.499	241.079	209.035		52.4424	29.747	44.3731	63.9598	92.6592	183.454
AT1G74110	0	0	0	0	0	0		0	0	0	0	0	0
AT1G74120	0.890758	0.722838	1.93732	0.752691	0	0		0.466524	0.82496	2.23105	1.3037	0	0
AT1G74130	0	0	0	0	0	0		0	0	0	0	0	0
AT1G74140	1.62207	0.393104	0.0243344	1.12904	0	0		2.18051	0.680876	0.0421484	1.95555	0	0
AT1G74150	0.660034	0.49138	0.499593	0	0	0		0.841267	0.851095	0.865321	0	0	0
AT1G74160	6.80094	6.50272	8.84835	0.264643	0.69529	17.3291		5.40948	5.52488	2.58268	0.245112	1.20428	30.0149
AT1G74170	5.60164	4.36687	2.19881	1.93549	0	0		1.82089	4.18098	0.929488	3.35237	0	0
AT1G74180	0.714356	0	1.19386	13.9535	0.629072	0		1.2373	0	1.58911	17.6508	1.08959	0
AT1G74190	0.310668	0	0	0	0	0		0.538093	0	0	0	0	0
AT1G74200	0.768567	1.25712	0.803773	1.44692	2.9136	9.3671		0.521478	1.16389	0.755287	2.50614	5.0465	16.2243
AT1G74205	0	0	0	0	0	0		0	0	0	0	0	0
AT1G74210	7.70219	17.0521	13.9932	11.8995	31.3358	2.00749		1.75593	9.36803	4.60726	11.3619	8.85909	3.47707
AT1G74220	0	0	0	0	0	0		0	0	0	0	0	0
AT1G74230	55.852	49.2105	71.6993	88.5907	171.199	77.1198		5.29167	16.9737	14.0043	36.261	86.5129	99.3285
AT1G74240	3.3481	1.66782	5.50636	2.27374	0.529745	0		2.31769	1.2292	2.43689	3.93823	0.917545	0
AT1G74250	22.8284	10.9144	14.8466	9.77664	14.8248	34.1899		21.1082	5.94366	2.73143	16.3995	12.2428	59.2187
AT1G74260	26.7729	28.6818	15.6203	19.8952	7.04122	8.43039		2.17511	17.5964	4.46698	24.961	6.45556	14.6019
AT1G74270	128.76	151.109	119.489	127.358	117.104	50.077		6.21064	37.0785	7.12813	85.6339	82.7861	77.298
AT1G74280	10.8774	8.78487	9.84316	11.3047	7.50709	69.7168		1.99444	1.933	5.09793	12.6078	12.575	82.897
AT1G74290	0.124267	0	0	0	0	0		0.215237	0	0	0	0	0
AT1G74300	3.80854	10.1778	11.2031	9.40343	5.23123	5.62026		1.16279	9.29873	3.5734	8.06957	9.06076	9.73457
AT1G74310	2.76673	3.53802	4.48725	0	8.16927	0		2.68068	2.0309	2.14236	0	12.0632	0
AT1G74320	19.1141	14.0657	12.2366	0	0.231763	9.3671		3.24323	10.8456	6.1628	0	0.401426	16.2243
AT1G74330	8.18776	6.72491	5.3297	11.5513	8.10856	0		1.65567	4.66278	4.69792	11.5206	7.85567	0
AT1G74340	47.0659	35.6437	50.7371	79.4738	74.1727	73.2404		13.5468	11.9118	8.1686	32.7852	42.2178	61.9322
AT1G74350	0.0510254	0	0	0	0	0		0.0883786	0	0	0	0	0
AT1G74360	20.817	23.7354	25.3549	31.0229	70.6088	0.468355		6.51026	14.5151	3.19523	9.2557	49.471	0.811214
AT1G74370	7.48969	6.89111	7.9026	1.20005	16.1004	0		5.36275	3.06961	6.30541	2.07854	19.2173	0
AT1G74380	31.7088	40.0892	27.0009	16.5718	20.3255	8.43039		6.09717	11.9447	5.67169	14.1949	18.7509	14.6019
AT1G74385	0	0	0	0	1.85411	0		0	0	0	0	3.21141	0
AT1G74390	2.21922	4.90273	2.31324	0	0	0		0.628557	4.99805	2.05825	0	0	0
AT1G74400	0.224989	0.328176	0.552072	0	0	0		0.0364954	0.568418	0.507795	0	0	0
AT1G74410	9.45857	17.0287	7.5517	28.5192	20.5596	16.3924		4.67696	8.12251	3.06727	20.9661	17.9842	28.3925
AT1G74420	3.22707	3.41602	1.74006	0	0	0		0.350994	3.54552	1.52547	0	0	0
AT1G74430	5.95112	2.57488	3.74465	6.66462	1.92033	0		1.62658	0.749268	2.03187	8.41665	3.3261	0
AT1G74440	29.7832	37.9967	32.2541	19.4709	46.7886	51.1239		10.8974	7.80381	3.82749	21.146	61.2618	86.127
AT1G74450	13.4065	10.6942	11.8458	27.8109	4.86703	2.81013		0.699242	9.66802	2.99634	35.3502	8.42995	4.86729
AT1G74453	0	0	0	0	0	0		0	0	0	0	0	0
AT1G74456	0	0	0	0	0	0		0	0	0	0	0	0
AT1G74458	0.796629	2.80185	2.42656	2.94761	0.132436	0		0.690539	2.11033	2.39165	4.96638	0.229386	0
AT1G74460	0.807737	0.24569	0.576406	0	0	0		1.39904	0.425547	0.517005	0	0	0
AT1G74470	308.725	361.715	411.77	100.347	106.536	289.411		73.7429	33.0775	107.74	81.3975	93.7788	100.219
AT1G74480	0	0	0	0	0	0		0	0	0	0	0	0
AT1G74490	0	0.291712	0.981733	0	0	0		0	0.505261	1.29213	0	0	0
AT1G74500	0	0	0	0	0	0		0	0	0	0	0	0
AT1G74510	9.83498	11.2588	10.3379	7.81609	0.297982	0		3.64992	3.22917	4.81545	11.4571	0.516119	0
AT1G74520	64.9324	66.7303	67.3975	60.0754	26.7691	16.8608		6.68849	4.07351	7.43269	13.4108	24.7152	29.2037
AT1G74530	14.2241	17.3735	18.9599	5.30902	6.89066	23.0219		0.325603	11.9809	4.00238	8.50664	3.96833	20.4217
AT1G74540	0	0	0.0243344	0	0	0		0	0	0.0421484	0	0	0
AT1G74545	0.382691	0	0.166531	0	0	0		0.662839	0	0.28844	0	0	0
AT1G74550	0.488565	1.77187	1.77079	0	1.35747	0		0.425392	1.35153	2.35149	0	2.35121	0
AT1G74560	78.3319	71.7455	65.281	55.286	89.0508	162.197		10.7461	27.4681	3.78797	39.1709	27.3233	151.904
AT1G74570	0	0	0	0	0	0		0	0	0	0	0	0
AT1G74580	2.16016	5.29202	2.14994	0.0537637	13.682	0		1.40245	4.97881	1.89493	0.0931214	23.6979	0
AT1G74590	40.2674	45.9029	38.3939	60.2495	49.7633	19.9408		10.006	0.848991	8.99671	12.9769	43.6456	29.804
AT1G74600	1.39511	0.49138	0.279845	0	1.92841	0		0.798873	0.851095	0.484706	0	2.75994	0
AT1G74610	0	0	0	0	0	0		0	0	0	0	0	0
AT1G74620	0	0	0.0730031	0	0	0		0	0	0.126445	0	0	0
AT1G74630	0	0	0	0	0	0		0	0	0	0	0	0
AT1G74640	31.9373	47.872	52.6476	37.0615	46.7644	61.358		8.27634	12.2767	20.0748	25.9203	43.4055	53.6958
AT1G74650	5.11288	9.25517	8.13279	5.68434	0.463527	11.2405		1.8921	9.57204	3.01504	9.84557	0.802852	19.4691
AT1G74660	3.28197	1.25925	1.98536	4.77726	1.39058	0		0.267223	0.962472	0.263517	5.95689	2.40856	0
AT1G74670	41.1911	28.874	62.3916	67.5563	51.6214	188.091		25.4907	11.8363	43.6915	46.4054	14.2983	164.8
AT1G74675	1.62254	0.442242	0	0	0	0		1.45109	0.765985	0	0	0	0
AT1G74680	16.7679	16.3101	24.3794	1.98926	1.71761	16.6943		7.69432	1.83515	11.5081	3.44549	1.49041	28.9154
AT1G74690	29.9122	28.325	34.5916	11.417	5.52226	7.96203		5.97712	2.71009	4.26486	10.7288	5.08496	13.7906
AT1G74700	7.46629	6.40748	8.02907	0.268818	2.71494	0		1.94998	5.69869	2.26079	0.465607	4.70242	0
AT1G74710	158.057	149.19	125.756	213.545	178.378	88.6382		55.8751	34.1703	42.7997	108.488	32.819	82.2372
AT1G74720	9.15697	5.75498	3.80302	0.413407	2.14658	0		3.37763	3.05022	1.87838	0.716041	3.63231	0
AT1G74730	108.552	130.444	111.45	101.327	122.539	168.167		8.56414	30.7405	41.9545	56.2589	66.4023	61.471
AT1G74740	10.1419	5.2693	11.2845	16.9786	4.80082	0		4.15405	4.63182	10.5407	14.236	8.31526	0
AT1G74750	9.0368	3.49234	5.97731	5.39151	2.1852	0		0.727118	3.09749	3.00169	5.42629	3.78487	0
AT1G74770	0	0.583425	0	0	0	0		0	1.01052	0	0	0	0
AT1G74780	3.22798	2.21454	1.90527	0.430109	3.49261	0		2.46529	2.08025	1.75907	0.744971	5.79324	0
AT1G74790	25.8237	24.6752	25.0149	41.7539	10.6951	21.8092		4.67897	5.40183	13.179	33.413	9.74468	34.1892
AT1G74800	5.63961	11.6684	5.21594	12.1427	3.09105	0		3.59853	13.5416	0.529466	11.5708	5.06761	0
AT1G74810	3.29192	1.00188	8.75782	0	6.31661	0		2.37969	0.868124	7.98915	0	10.4288	0
AT1G74820	0	0	0	0	0	0		0	0	0	0	0	0
AT1G74830	0	0	0	0	0	0		0	0	0	0	0	0
AT1G74840	29.0878	29.4679	30.3086	21.568	35.9405	14.8394		0.820301	4.62886	9.38632	13.9303	18.3382	25.7026
AT1G74850	15.3065	14.8398	17.8489	2.74143	1.58924	0		4.96058	1.88325	8.05994	2.37554	2.75264	0
AT1G74860	5.83832	3.21486	1.19825	1.1828	2.35074	0		2.45672	2.80449	1.05216	2.04867	4.07161	0
AT1G74870	0.929928	0.638794	0.38935	0	0.397309	0		1.23452	1.10642	0.674374	0	0.688159	0
AT1G74875	0	0	0.352849	8.88035	0	0		0	0	0.611152	15.3812	0	0
AT1G74880	50.6103	47.4086	60.6688	14.5869	20.6653	0.468355		10.3407	24.3014	9.55544	7.79669	34.0741	0.811214
AT1G74890	1.36943	2.88068	2.30767	0	0.0331091	0		1.02122	4.48853	2.96531	0	0.0573466	0
AT1G74900	0	0.884484	0	0	1.5573	66.2471		0	1.53197	0	0	2.69732	114.743
AT1G74910	60.2235	63.837	58.0475	41.6443	100.671	21.5443		9.20151	5.75516	14.7143	62.1022	133.382	37.3159
AT1G74920	52.7033	48.1205	45.6042	42.6651	17.0541	120.613		12.3102	12.0576	2.31063	34.3864	15.6315	102.478
AT1G74929	0	0	0	0	0	0		0	0	0	0	0	0
AT1G74930	15.8493	5.78647	7.81586	25.9385	0.397309	13.1139		8.23366	3.85394	4.20469	31.649	0.688159	22.714
AT1G74940	40.378	36.8421	40.235	64.8725	51.0608	30.4246		4.74015	14.0052	5.86785	40.2395	6.7755	47.9585
AT1G74950	24.5923	25.8589	26.9635	60.8433	49.6772	11.7089		2.83816	9.74675	8.8968	36.5369	56.2737	20.2804
AT1G74960	56.6984	67.0353	75.4034	44.6188	14.9822	14.0506		8.97031	23.8909	9.51122	11.1314	17.5346	24.3364
AT1G74970	103.524	143.846	157.753	61.2334	47.635	204.231		10.7091	72.2569	54.4194	20.0311	42.8065	338.798
AT1G74990	0	0	0	0	0	0		0	0	0	0	0	0
AT1G75000	19.5557	21.6307	21.455	20.0926	14.9261	20.4042		2.50425	2.72372	6.43065	13.3137	12.9421	35.341
AT1G75010	13.9837	9.56984	12.4059	35.32	1.52302	0		3.16779	5.32489	3.51299	38.6475	2.63794	0
AT1G75020	23.8113	28.7977	23.4048	29.6911	14.0865	36.1348		4.30031	4.49439	9.3224	12.305	12.2989	62.5873
AT1G75030	3.95827	6.60669	5.04374	7.33296	0	0		0.208138	2.84834	3.10465	10.8841	0	0
AT1G75040	254.809	414.243	449.179	299.934	1293.16	623.522		21.99	206.859	282.732	69.6686	502.867	323.542
AT1G75050	0.0765381	0.806882	0.29143	0	0	0		0.132568	0.708409	0.504771	0	0	0
AT1G75060	0.908569	0.24569	4.42699	0	0	0		0.82394	0.425547	5.52325	0	0	0
AT1G75070	0	0	0	0	0	0		0	0	0	0	0	0
AT1G75080	18.6299	14.2425	19.7506	44.7311	14.4605	40.9489		4.08515	8.64041	10.2623	15.8533	20.5962	47.3073
AT1G75090	3.35176	1.0775	2.95943	0.240009	0	0		1.6141	0.692303	2.69003	0.415709	0	0
AT1G75100	11.231	13.8911	16.7662	3.81722	26.0535	7.96203		8.10225	6.38185	7.16473	6.61162	32.2116	13.7906
AT1G75110	0	0.147414	0.204937	0	0	0		0	0.255328	0.186597	0	0	0
AT1G75120	3.26438	1.67558	2.90944	0	0	0		0.855255	1.51487	2.86639	0	0	0
AT1G75125	0.616128	0.049138	1.53399	0	0	0		0.553552	0.0851095	1.39925	0	0	0
AT1G75130	11.8192	7.26839	6.68438	2.69184	4.76743	95.669		0.886144	0.906043	5.94172	2.35267	4.29721	130.903
AT1G75140	10.7465	11.0998	13.7474	0.628461	14.5666	0		0.514595	7.22754	3.01482	0.620279	23.5307	0
AT1G75150	2.02889	3.22603	3.29894	0.645164	0.0331091	0		0.412588	1.25025	2.888	1.11746	0.0573466	0
AT1G75160	0.510254	0	0	0	0	0		0.883786	0	0	0	0	0
AT1G75163	0	0	0	0	0	0		0	0	0	0	0	0
AT1G75166	0	0	0	0	0	0		0	0	0	0	0	0
AT1G75170	18.1011	15.5882	20.6521	26.0182	14.2613	16.0599		7.28271	2.70155	7.68286	22.2228	12.3669	27.8166
AT1G75180	29.7456	27.0224	30.4467	60.7971	20.2936	0		14.1474	9.6107	4.83011	44.1043	17.6608	0
AT1G75190	20.2019	20.0726	19.39	13.0914	8.73501	0		3.98209	8.60767	5.61109	14.8279	7.7281	0
AT1G75200	15.5785	22.6513	18.9535	0.206703	12.3779	0		4.32681	1.15618	4.65985	0.358021	14.0812	0
AT1G75210	29.8224	21.5735	33.5763	9.83406	38.0137	4.01498		6.2057	6.15779	4.98508	13.4501	33.8913	6.95414
AT1G75220	54.7002	51.1051	39.1352	41.1781	35.1523	16.7313		6.20615	8.05713	10.7237	23.3216	30.9674	20.0488
AT1G75230	7.96458	10.8959	7.54836	19.7804	6.1914	0		3.19786	4.30098	4.96053	19.5808	10.7238	0
AT1G75240	9.80945	6.83015	6.74891	5.88134	0.0993272	0		4.21233	2.47247	0.636989	8.38593	0.17204	0
AT1G75250	0.757404	2.18025	1.96611	0	0.397309	0		0.365055	2.41234	1.84135	0	0.688159	0
AT1G75260	0.536986	0	1.66782	0.960038	0	0		0.682344	0	1.46396	1.66283	0	0
AT1G75270	30.2763	23.3118	24.2602	47.6487	49.21	131.077		3.16136	9.48627	15.1256	29.543	28.812	153.874
AT1G75280	6.05259	7.82186	17.7867	7.31186	8.1736	61.7733		1.82666	2.14623	14.2908	12.6645	7.18774	82.7667
AT1G75290	0.50887	0.974971	0.668029	0	0	0		0.222283	1.11315	0.944462	0	0	0
AT1G75295	7.45877	5.59357	3.58183	2.25807	0.397309	0		5.6136	4.077	1.56152	3.9111	0.688159	0
AT1G75300	0	0.393672	0.498855	0	0	0		0	0.557726	0.864042	0	0	0
AT1G75310	8.73841	13.2998	7.18702	0.913982	0	0		3.71908	11.8595	0.80661	1.58306	0	0
AT1G75330	45.2941	45.0066	42.1811	54.2599	55.9852	51.0936		9.99246	10.6628	15.2277	4.10525	49.2692	67.7839
AT1G75335	10.6527	3.069	8.46307	4.35486	0.198654	0		5.98666	2.71536	1.16675	7.54283	0.34408	0
AT1G75340	11.9748	9.9089	11.2335	1.96368	7.09814	0		4.22896	4.04109	8.30253	3.4012	6.71441	0
AT1G75350	199.356	219.964	250.426	160.724	195.36	156.806		23.5733	56.7213	20.2981	65.4839	106.492	132.768
AT1G75360	0.361001	1.16352	0.267678	0	0	0		0.391319	1.26257	0.463632	0	0	0
AT1G75370	41.9904	39.0004	33.8983	31.5302	57.4427	37.5146		7.04411	3.49934	6.57601	19.4615	65.9265	27.5626
AT1G75380	682.351	662.219	617.635	461.665	729.195	540.254		117.666	94.2398	87.0469	195.258	118.137	166.146
AT1G75390	4.12245	3.3765	1.94384	6.83735	5.45054	0		2.12379	3.13367	2.22551	6.05482	9.44061	0
AT1G75400	10.1497	9.04929	13.7975	13.4478	11.0462	108.606		3.1729	0.765603	5.54835	12.3788	12.8373	69.3656
AT1G75410	68.4442	70.7878	49.2705	43.4846	124.202	53.194		15.1665	26.0276	6.19987	11.6736	40.6935	52.6972
AT1G75420	18.1063	9.26236	12.272	3.69613	4.20052	0		5.34933	3.68288	1.01152	4.70432	5.95247	0
AT1G75430	0.0255127	0	0.124898	0	0	0		0.0441893	0	0.21633	0	0	0
AT1G75440	31.9888	33.2124	39.0622	48.0394	89.3603	38.5438		4.59215	13.3001	11.0622	11.3717	68.2361	26.2964
AT1G75450	3.77085	2.87556	2.47352	2.95596	4.21676	0		3.6224	2.73924	2.41504	4.43981	7.01663	0
AT1G75460	85.316	79.1249	89.6564	57.1967	48.644	55.4714		21.9113	24.9669	8.57544	63.6661	42.1519	57.2929
AT1G75470	0	0	0	0	0	0		0	0	0	0	0	0
AT1G75490	5.71358	8.84407	2.08059	3.07021	6.75542	7.49368		3.65617	9.60427	3.60369	4.24957	8.00325	12.9794
AT1G75500	118.752	155	117.185	82.9901	92.7857	115.457		26.3502	80.8215	28.2804	11.4408	40.8961	87.9833
AT1G75510	40.0835	52.0143	45.0792	79.5697	41.401	36.7966		4.40376	6.74648	13.8569	56.85	16.1441	32.43
AT1G75520	0.517901	3.67826	1.66106	0	0	0		0.897031	6.37093	2.66364	0	0	0
AT1G75530	0	0	0	0	0	0		0	0	0	0	0	0
AT1G75540	43.1773	48.1937	37.9838	61.2707	46.0063	80.5199		5.38383	22.1147	6.59769	21.9262	40.5012	80.3445
AT1G75550	2.0013	0.122066	0.934229	0	0	0		1.73323	0.111573	0.722601	0	0	0
AT1G75560	20.7417	31.3027	19.8276	38.012	14.0502	0		8.75604	11.0367	3.98381	10.0834	24.0472	0
AT1G75570	0	0	0	0	0	0		0	0	0	0	0	0
AT1G75580	2.68089	6.04285	3.99944	0	0.264873	0		0.596733	6.55827	1.20939	0	0.458773	0
AT1G75590	1.1073	0	0.799225	0	0	0		1.78697	0	0.983876	0	0	0
AT1G75600	0	0	0	0	0	0		0	0	0	0	0	0
AT1G75620	0.291748	0.510497	0.955494	0.5914	0	0		0.3563	0.884206	1.07349	1.02434	0	0
AT1G75630	79.9372	78.7927	89.6908	120.569	62.2825	30.8374		12.9714	15.304	8.10432	62.9577	51.0601	35.9036
AT1G75640	1.90791	0.343966	1.4435	0	0	0		1.68997	0.595766	1.47954	0	0	0
AT1G75650	0	0	0	0	0	0		0	0	0	0	0	0
AT1G75660	42.7229	24.3521	29.7006	16.518	17.5022	6.02246		7.20495	9.02839	2.87638	15.6022	18.105	10.4312
AT1G75670	9.02633	9.26896	10.3	13.9786	16.7129	0		2.78024	7.73481	3.56755	24.2116	15.9558	0
AT1G75680	35.1039	26.4065	31.9381	21.7246	7.15156	86.322		11.2765	4.30185	2.51796	7.17667	12.3869	149.514
AT1G75690	131.661	130.783	146.545	103.854	90.8267	229.804		27.1487	23.5871	12.3683	62.0909	91.7363	70.8948
AT1G75700	0.600394	0.393104	0	0	0	0		0.537249	0.680876	0	0	0	0
AT1G75710	4.65747	8.18325	9.84572	10.0173	8.96533	0		1.02933	5.57319	1.9443	14.5162	9.18424	0
AT1G75717	0	0	0	0	0	0		0	0	0	0	0	0
AT1G75720	0.178589	0.64618	0.249797	0	0	0		0.309325	1.11922	0.432661	0	0	0
AT1G75730	8.72688	6.00557	6.61501	1.68007	1.68856	0		3.7434	4.62969	0.819691	2.90996	2.92468	0
AT1G75740	0	0	0	0	0	0		0	0	0	0	0	0
AT1G75750	83.4933	107.446	95.3121	125.123	293.059	112.195		22.7056	32.7233	27.0428	52.7045	127.539	108.689
AT1G75760	12.1023	6.94425	13.3332	15.5748	14.8956	0		4.27569	7.02733	1.39261	16.6805	13.0094	0
AT1G75770	6.85681	4.49296	6.65045	0	36.8196	78.292		1.37508	3.04796	1.8296	0	40.9	135.606
AT1G75780	2.87463	4.12646	6.97292	0	0	0		2.61986	3.71915	8.24611	0	0	0
AT1G75785	5.55637	5.19926	7.71055	2.84947	0.927054	0		4.24605	5.21926	1.3779	4.93544	1.6057	0
AT1G75790	0	0	0	0	0	0		0	0	0	0	0	0
AT1G75800	25.4491	35.9398	22.4522	21.6396	17.6957	13.8504		10.2261	28.3289	15.4606	12.03	19.5844	14.8358
AT1G75810	5.61859	11.0028	9.85871	3.38294	23.8273	0		3.93419	4.5509	0.940205	5.59305	31.1426	0
AT1G75820	19.6819	19.774	16.1671	11.4072	3.29232	14.0524		9.49462	8.61322	7.67887	13.7266	4.5952	24.3395
AT1G75830	20.0788	39.1483	28.473	69.4256	65.7493	10.9062		2.08827	24.3562	11.8551	75.7485	31.793	14.0022
AT1G75840	29.7528	23.9326	21.5347	6.02153	25.7876	51.3034		2.02821	5.70134	4.52588	10.4296	20.6715	52.9345
AT1G75850	24.7166	15.85	24.8058	19.2731	36.4216	0		11.8771	9.24327	8.2566	14.3096	28.2628	0
AT1G75860	19.495	25.6671	18.766	57.1683	19.9137	5.62026		1.24928	12.5273	2.31465	50.5041	18.6801	9.73457
AT1G75870	0	0	0	0	0	0		0	0	0	0	0	0
AT1G75880	9.05907	5.85224	4.33884	0	0	14.9212		1.88745	4.87908	2.09799	0	0	13.6234
AT1G75890	0.559148	0.364641	0.0365016	0	0.0993272	0		0.665168	0.631576	0.0632226	0	0.17204	0
AT1G75891	0.452636	0	0.964435	0	0	0		0.39762	0	1.35893	0	0	0
AT1G75900	9.22805	11.0253	6.04012	14.8424	0	13.1819		1.34217	7.13846	3.05155	18.5631	0	12.2048
AT1G75910	0	1.09354	0	0	0	0		0	1.89406	0	0	0	0
AT1G75920	0	0	0	0	0	0		0	0	0	0	0	0
AT1G75930	0	0	0	0	0	0		0	0	0	0	0	0
AT1G75940	0	0	0	0	0	0		0	0	0	0	0	0
AT1G75945	20.3873	0	24.2578	20.0261	0	0		5.22174	0	6.86928	17.6986	0	0
AT1G75950	386.766	339.357	369.691	712.956	734.525	828.44		69.1168	24.2563	9.88505	264.326	82.8787	57.6785
AT1G75960	3.69832	2.29271	4.78276	1.20005	10.2403	0		2.94909	2.68685	0.431319	2.07854	16.2963	0
AT1G75970	0	0	0	0	0	0		0	0	0	0	0	0
AT1G75980	15.3141	9.9874	6.93769	8.29097	4.67623	0		3.10831	3.43712	6.49611	7.94629	5.69985	0
AT1G75990	17.4216	30.9901	35.5946	39.3907	21.6148	138.943		3.12108	12.8612	7.7456	10.1706	22.2139	186.253
AT1G76000	0	0	0	0	0	0		0	0	0	0	0	0
AT1G76010	82.7652	84.687	101.862	64.8239	43.959	23.3377		6.4965	12.7209	15.9138	4.58904	29.7166	21.5664
AT1G76020	13.4563	12.2558	13.2166	12.2233	25.6752	20.6094		3.44543	9.30916	6.25795	9.55569	26.2576	21.0943
AT1G76030	119.497	133.752	126.137	87.6743	125.432	131.545		6.44472	44.4232	21.3375	49.6864	26.1189	61.4254
AT1G76040	20.2084	27.0116	29.2141	31.046	42.8113	7.15939		2.5407	7.99411	13.564	7.86039	40.5978	7.79033
AT1G76050	15.4721	15.889	21.153	32.3068	19.3769	0		4.3758	5.55516	6.54132	29.1422	10.6879	0
AT1G76060	12.9337	8.11685	7.60135	61.5532	1.0926	0		1.63491	6.00917	0.346437	86.6833	1.89244	0
AT1G76062	0	0	0	0	0	0		0	0	0	0	0	0
AT1G76065	12.1947	11.3552	8.39733	12.5881	3.07364	0		4.34496	4.46458	6.7236	9.89409	3.17462	0
AT1G76070	39.5358	25.5053	25.8723	121.825	84.6921	52.2555		8.98473	14.9639	9.73771	71.1587	79.8309	80.3042
AT1G76080	288.429	259.242	239.593	296.338	274.948	166.26		37.205	23.4623	43.4291	32.7463	237.85	110.422
AT1G76090	16.3094	13.1932	13.1646	15.704	18.1076	0		4.04466	10.51	2.54138	26.932	30.8485	0
AT1G76100	81.6611	101.612	110.705	29.355	43.3422	62.5561		8.74346	26.01	38.1274	50.8443	41.4683	63.2386
AT1G76110	16.1999	15.4532	17.7152	4.93217	4.13863	35.8403		6.16672	8.70298	10.3355	7.0622	7.16832	39.0653
AT1G76120	10.0709	8.93866	7.36453	2.47313	0.7284	0		0.697639	2.03023	2.66152	4.28359	1.26162	0
AT1G76130	6.94642	5.66255	8.91671	10.2518	6.44932	0		1.61232	4.57386	5.2952	9.83608	5.59544	0
AT1G76135	0	0	0	0	0	0		0	0	0	0	0	0
AT1G76140	9.14574	9.46082	12.1337	5.26499	6.18589	0		7.4614	4.27517	8.16996	7.90496	6.11009	0
AT1G76150	135.07	114.209	99.9333	147.408	101.818	95.0849		24.1744	29.5139	32.4457	39.5812	67.2469	106.895
AT1G76160	47.4864	53.3807	68.6226	33.391	89.488	29.038		8.30586	15.5294	5.17252	6.09654	80.6668	50.2953
AT1G76170	9.78517	12.5227	7.89758	4.5767	0	0		0.845589	5.75202	6.32236	6.07733	0	0
AT1G76180	741.693	648.049	590.176	1045.67	995.813	909.119		100.138	198.126	137.181	199.12	382.842	511.929
AT1G76185	6.75694	4.60317	6.75195	9.6158	3.14536	2.00749		3.04682	1.14912	8.02332	11.9835	5.44793	3.47707
AT1G76190	2.29097	3.82212	2.13092	0	1.15882	0		1.51083	1.2693	0.621108	0	2.00713	0
AT1G76200	161.78	210.611	192.293	384.649	250.745	328.067		18.8144	68.6343	63.931	111.55	93.1465	116.523
AT1G76210	0	0	0	0	0	0		0	0	0	0	0	0
AT1G76220	0.345267	0	0.137066	0	3.78201	0		0.598021	0	0.206601	0	6.55063	0
AT1G76230	0	0	0.124898	0	0	0		0	0	0.21633	0	0	0
AT1G76240	6.73135	8.14627	7.48164	0.752691	3.07914	18.0674		5.47717	3.40429	5.76873	1.3037	5.33323	31.2936
AT1G76250	0.427761	0.56275	0.535356	0	0	0		0.390571	0.522278	0.927264	0	0	0
AT1G76260	7.18955	6.40416	6.13105	1.61291	0.331091	0.468355		5.11543	3.63534	1.38238	2.79364	0.573466	0.811214
AT1G76270	7.48645	7.1318	6.36039	1.36445	2.21831	0		2.53188	1.14008	3.45435	1.25875	3.84222	0
AT1G76280	4.99992	5.58148	4.28487	0	0.331091	11.2405		1.79047	5.5288	1.21483	0	0.573466	19.4691
AT1G76290	0	0	0	0	0	0		0	0	0	0	0	0
AT1G76300	14.408	23.6682	20.4482	29.4367	30.0385	40.4161		7.16679	11.0055	8.15414	11.8794	31.2665	45.9124
AT1G76310	2.34598	5.42478	3.86372	0	0	0		0.667143	5.16456	0.938071	0	0	0
AT1G76320	5.70987	7.40468	8.79456	3.96181	6.33808	0		2.58563	6.41285	4.74977	5.82112	5.49158	0
AT1G76330	0	0	0	0	0	0		0	0	0	0	0	0
AT1G76340	6.40015	8.66423	8.06926	7.75719	13.0941	0		2.67717	5.86199	0.369101	7.26461	19.6644	0
AT1G76350	16.5906	17.5165	15.816	17.5931	9.0555	2.00749		3.55252	5.15438	6.63807	29.0433	3.87366	3.47707
AT1G76360	36.6866	39.6676	36.6227	45.6132	116.86	69.5475		7.24955	5.07299	7.00007	26.1114	103.99	90.9783
AT1G76370	0	0	0	0	0	0		0	0	0	0	0	0
AT1G76380	3.47854	3.73754	8.69824	6.12906	0.860836	0		2.95444	3.17932	3.95131	10.6158	1.49101	0
AT1G76390	24.254	17.7878	14.6909	31.217	46.0766	56.2097		4.45168	7.32605	9.85831	27.0437	17.8326	97.358
AT1G76400	28.0902	28.982	28.344	29.1551	16.4749	48.376		7.31401	7.19618	6.94159	25.2667	12.1793	50.1701
AT1G76405	14.6	11.6198	17.9364	13.0195	17.956	1.40506		1.83966	3.25567	7.83885	6.76122	19.1875	2.43364
AT1G76410	1.60755	2.88356	1.82057	1.1828	0	0		1.47815	2.49775	1.38346	2.04867	0	0
AT1G76420	0.255127	0	0	0	0	0		0.441893	0	0	0	0	0
AT1G76430	1.30481	0	0.383636	0	0.463527	0		2.25999	0	0.375015	0	0.802852	0
AT1G76440	3.84597	3.28061	3.87082	1.92714	6.62181	0		3.37688	5.68218	0.448893	2.81798	11.4693	0
AT1G76450	106.447	85.4952	89.3275	42.1759	45.9781	122.516		12.5533	9.80095	14.4003	24.549	13.9654	106.147
AT1G76460	14.6031	11.8328	13.288	38.72	3.01293	6.20419		3.8353	4.39287	4.60384	21.1581	5.21854	0.747042
AT1G76465	0	0	0	0	0	0		0	0	0	0	0	0
AT1G76470	3.45084	4.23923	3.10658	1.28262	20.8785	0		1.23567	4.06111	0.702408	1.46565	20.6924	0
AT1G76480	0.102051	0	0.249797	0	0	0		0.176757	0	0.432661	0	0	0
AT1G76490	168.949	110.264	128.389	142.096	177.194	226.16		13.779	29.6354	16.6636	19.8115	55.8465	207.404
AT1G76500	0.372802	0	0	0.0537637	0.198654	0		0.645712	0	0	0.0931214	0.34408	0
AT1G76510	6.21258	6.51814	7.94479	8.34851	4.38988	0		4.26839	2.7799	1.33161	7.42058	6.35699	0
AT1G76520	146.448	110.638	104.551	105.984	78.9367	165.664		14.4715	43.7719	23.1733	15.1054	29.4051	68.0197
AT1G76530	0.241305	0.147414	0.707757	0	0	0		0.353744	0.255328	1.22587	0	0	0
AT1G76540	4.69033	10.718	8.40121	2.40009	0.860836	0.468355		3.53937	9.1266	3.53434	4.15709	1.49101	0.811214
AT1G76550	10.9949	7.06158	9.65821	5.10755	9.56246	0		1.65481	5.23468	2.32712	8.84653	11.9983	0
AT1G76560	17.931	15.0813	12.691	61.7403	28.3589	0		5.33185	7.72389	3.00738	28.7477	36.9002	0
AT1G76570	6.67461	9.04765	4.76602	0	0	0		0.934006	5.21098	2.38294	0	0	0
AT1G76580	15.2855	16.797	11.4506	7.23931	2.97052	2.00749		8.45192	1.89158	6.66428	9.03378	4.57928	3.47707
AT1G76590	47.0266	29.3171	23.3401	74.863	103.736	2.81013		20.2658	7.18317	10.5291	5.60574	69.9642	4.86729
AT1G76600	63.097	37.8303	35.8633	81.6407	47.9	4.21519		20.4651	15.6185	6.90748	49.4976	54.0197	7.30093
AT1G76610	1.88794	0.638794	0.124898	0	0	0		3.27001	1.10642	0.21633	0	0	0
AT1G76620	5.73809	5.81896	8.70225	12.2405	33.0845	0		1.59302	4.78845	3.70953	21.2011	57.3041	0
AT1G76630	3.19247	2.779	1.20412	0	1.05949	0		1.33322	3.83763	1.77888	0	1.83509	0
AT1G76640	9.37497	12.3323	6.52782	34.3479	4.17436	13.1139		4.59745	2.1369	1.75629	11.8338	6.38286	22.714
AT1G76650	102.958	65.2133	57.6095	294.682	154.715	136.606		34.0942	56.2218	40.6349	191.486	181.185	105.041
AT1G76660	22.9471	20.0844	20.8796	31.6479	60.7217	48.2406		2.50789	4.49836	5.57133	31.5194	57.981	83.5551
AT1G76670	59.3352	54.8073	54.1292	37.7422	55.7506	116.25		11.2929	13.1932	7.39983	30.6003	23.8438	118.805
AT1G76680	126.385	98.4093	83.9934	152.337	152.811	254.078		25.2961	23.4308	27.6333	23.9364	146.401	290.228
AT1G76690	8.54893	4.60339	5.86913	4.70876	0	3.27848		3.26632	4.72137	5.90866	7.74056	0	5.6785
AT1G76700	10.9383	18.9664	18.7916	40.1849	39.8278	153.33		1.20091	2.27559	2.64139	14.4969	27.6595	132.801
AT1G76705	1.26542	0.218784	0.677553	0	0	0		1.63197	0.378946	0.781873	0	0	0
AT1G76710	4.79152	3.21713	6.84697	2.3656	3.92401	0		2.69673	2.26995	2.25884	4.09734	4.91441	0
AT1G76720	1.16954	0.255248	0.68972	0	0	0		1.32096	0.442103	0.801871	0	0	0
AT1G76728	0	0	0	0	0	0		0	0	0	0	0	0
AT1G76730	15.9529	26.6377	26.5719	4.1697	5.8272	4.21519		6.4295	10.2647	11.5754	2.07102	10.093	7.30093
AT1G76740	0.849566	0.857578	1.32389	0	0	0		0.786995	0.973909	1.897	0	0	0
AT1G76750	0	0	0	0	0	0		0	0	0	0	0	0
AT1G76760	4.66204	4.16189	8.24362	32.0675	13.2745	59.9195		0.692363	2.20239	3.64104	11.0296	14.4697	94.3095
AT1G76770	0.0863169	0.196552	0.747375	0	0	0		0.149505	0.340438	1.29449	0	0	0
AT1G76780	3.06012	1.2887	1.54729	0	8.56194	0		1.41092	1.95479	1.3545	0	12.4988	0
AT1G76790	28.4236	26.6429	18.1112	9.34027	7.12948	21.5443		8.37123	17.2549	20.1665	8.64222	3.99159	37.3159
AT1G76800	4.75978	4.64792	1.08588	0.322582	0	1.85492		2.61847	5.83892	1.55813	0.558729	0	3.21282
AT1G76810	82.2425	83.0591	88.9034	64.0415	69.0376	17.4632		18.1625	31.6394	32.3884	73.5405	83.9688	25.212
AT1G76820	2.85427	5.90552	4.46656	0	1.68856	0		0.433993	8.46613	4.31763	0	2.92468	0
AT1G76830	0	0	0	0	0	0		0	0	0	0	0	0
AT1G76840	0	0	0	0	0	0		0	0	0	0	0	0
AT1G76850	25.2318	18.807	22.7819	10.7554	7.62961	6.02246		3.90267	7.38395	10.1058	10.2805	12.0773	10.4312
AT1G76860	34.7802	36.6712	34.5524	20.1337	41.771	30.7112		11.4353	18.5412	9.95972	14.3619	15.945	43.1842
AT1G76870	2.0983	3.35655	3.36285	0	2.41696	15.9241		1.15412	3.64986	3.35815	0	4.1863	27.5813
AT1G76878	7.79378	5.67664	11.4224	0	4.30418	0		10.2001	5.28926	10.5435	0	7.45506	0
AT1G76880	6.13158	4.93127	5.43053	37.4998	4.78313	0		5.31049	1.66992	3.01378	36.9786	8.28462	0
AT1G76890	11.4985	17.0662	14.5944	19.844	75.3816	46.7985		4.09848	1.01041	2.8559	13.7944	119.916	71.6354
AT1G76892	0	0	0	0	0	0		0	0	0	0	0	0
AT1G76900	33.6497	38.2054	49.4679	79.0549	99.6315	9.27461		2.95104	15.265	9.8358	66.2228	22.4024	16.0641
AT1G76910	0	0	0	0	0	0		0	0	0	0	0	0
AT1G76920	31.1679	27.5858	18.957	59.4067	7.78063	4.68355		2.5623	2.88655	10.0754	19.4573	13.4764	8.11214
AT1G76930	1546.66	1546.35	1335.98	2542.97	2229.57	2160.16		447.833	270.544	439.63	1159.01	395.971	913.974
AT1G76940	15.9637	19.8368	18.8136	32.3455	20.6688	95.9572		4.80294	4.38077	13.2743	20.4729	23.3443	151.835
AT1G76950	10.5563	12.9056	9.51693	15.1048	7.74057	66.7772		0.934331	9.5305	4.36333	11.9915	6.89175	115.662
AT1G76952	0	0	0	0	0	0		0	0	0	0	0	0
AT1G76954	0	0	0	0	0	0		0	0	0	0	0	0
AT1G76955	2.51659	4.3777	1.82391	5.38316	6.9198	0		1.9843	4.41206	1.86272	5.76849	11.9854	0
AT1G76960	45.8388	82.5203	83.4242	47.0962	321.601	59.4167		20.4127	56.7554	54.2903	39.1126	129.384	59.0169
AT1G76965	0	0	0	0	0	0		0	0	0	0	0	0
AT1G76970	26.9647	26.2912	28.0746	22.4538	36.7184	79.9944		6.34569	3.83967	8.77393	15.9874	17.1007	129.036
AT1G76980	29.2517	23.2305	31.4421	50.6337	57.8441	12.0449		8.86717	12.6607	5.00537	8.66473	30.0568	20.8624
AT1G76990	69.9004	73.1019	65.6245	60.4066	47.4266	31.7556		12.6539	24.4968	4.92711	9.16749	20.5158	33.893
AT1G76994	0	0	0	0	0	0		0	0	0	0	0	0
AT1G77000	10.3217	12.0679	8.43043	11.3734	19.6965	0		3.77962	6.61531	9.00816	16.076	17.9279	0
AT1G77010	0	0	0.0486688	0	0	0		0	0	0.0842968	0	0	0
AT1G77020	2.13046	2.34256	0.865931	6.77605	3.56621	0		2.02627	1.88538	1.11444	5.92302	4.78952	0
AT1G77030	8.26798	13.8223	13.7603	3.17519	1.29125	0		2.23097	11.4081	4.98963	4.06116	2.23652	0
AT1G77040	0	0	0	0	0	0		0	0	0	0	0	0
AT1G77060	17.0495	16.8302	19.3261	7.08585	1.25814	0.93671		0.58111	5.91554	5.66869	11.8565	2.17917	1.62243
AT1G77080	76.4002	51.1448	57.7812	56.957	50.0247	143.519		13.0288	28.0939	20.5788	11.6404	24.4206	192.069
AT1G77090	26.3433	35.709	35.6314	19.4698	7.3761	19.0041		4.76261	5.45561	5.71377	19.6921	9.69252	30.5148
AT1G77093	0.0765381	0	0.166531	0	0	0		0.132568	0	0.28844	0	0	0
AT1G77095	0	0	0	0	0	0		0	0	0	0	0	0
AT1G77100	0	0	0	0	0	0		0	0	0	0	0	0
AT1G77110	2.57299	0.641066	1.19693	0	0	0		1.42482	0.664486	1.30707	0	0	0
AT1G77120	7.87806	2.51263	4.09532	7.44029	2.15209	9.83545		3.04818	2.31312	5.97272	12.887	3.72753	17.0355
AT1G77122	11.0702	14.1228	14.9819	8.59176	3.30017	0		3.93696	10.0541	2.57818	8.38017	2.92284	0
AT1G77130	16.9382	29.4295	18.011	19.2581	15.1579	2.32328		10.9543	23.5947	10.1795	22.4591	13.1303	2.89379
AT1G77138	0.124267	0	2.36492	0	0	0		0.215237	0	2.73435	0	0	0
AT1G77140	22.2514	13.0281	17.3138	10.1055	14.7885	0.468355		3.38149	9.96484	4.74959	8.80461	12.8595	0.811214
AT1G77145	5.62391	1.96885	1.37077	19.4984	4.92368	0		1.64137	1.76024	0.695134	32.3854	4.56302	0
AT1G77150	0	0	0	0	0	0		0	0	0	0	0	0
AT1G77160	0	0	0	0	0	0		0	0	0	0	0	0
AT1G77170	1.25447	1.94994	1.36098	0	0	0		1.18862	2.22631	1.31424	0	0	0
AT1G77180	29.2749	33.4602	43.0985	33.1607	28.2012	46.3671		4.98363	15.2925	1.7687	29.5586	25.4799	80.3102
AT1G77190	0	0	0	0	0	0		0	0	0	0	0	0
AT1G77200	0.564411	0	1.59141	0	0	0		0.669969	0	1.86941	0	0	0
AT1G77210	18.5991	12.8524	10.2351	6.73303	3.642	6.07012		10.7976	8.39429	1.12033	3.13849	6.30812	6.33792
AT1G77220	73.555	72.5272	47.2248	47.1639	86.6242	8.02995		9.86252	12.1189	14.3943	13.7605	117.061	13.9083
AT1G77230	2.46823	0.807597	1.92235	0.480019	3.14536	0		1.22419	0.644797	1.58236	0.831417	5.44793	0
AT1G77235	0	0	0	0	0	0		0	0	0	0	0	0
AT1G77240	1.47974	3.02185	0.657028	8.33442	1.00112	0		2.56298	3.22188	1.13801	13.4697	1.73399	0
AT1G77250	11.5832	7.18404	9.87565	17.3542	1.821	0		5.37905	4.40116	2.0394	15.6245	3.15406	0
AT1G77260	16.4501	26.3466	17.6109	6.09998	7.61454	0		1.97264	11.0582	3.14768	4.95305	8.43745	0
AT1G77270	2.6195	1.53237	3.51305	0.240009	0	0		3.58905	1.32994	1.52688	0.415709	0	0
AT1G77280	3.44749	6.3303	1.77011	4.8262	4.14504	0		2.02793	8.65286	1.84769	7.56799	3.61863	0
AT1G77290	17.4108	17.4042	17.7963	14.1988	19.6616	4.68355		6.2461	2.6594	5.49415	13.225	18.2431	8.11214
AT1G77300	1.61282	2.33349	3.43117	0	1.52302	0		0.661987	2.02384	1.44697	0	2.63794	0
AT1G77310	1.66847	0.540518	0.488009	0	0.297982	0		0.335034	0.936204	0.436092	0	0.516119	0
AT1G77320	2.7443	1.565	4.09675	14.9942	1.11235	0		0.524417	0.926447	2.37574	20.3513	1.92665	0
AT1G77330	0.765381	1.52016	1.6313	0.107527	1.32436	0		1.32568	1.92548	2.00654	0.186243	2.29386	0
AT1G77340	0.248535	0	0	0	0	0		0.430474	0	0	0	0	0
AT1G77350	33.8931	25.6166	38.0369	55.3071	51.7299	0		10.1851	5.094	4.62581	25.1314	33.5553	0
AT1G77360	0	0.109392	0.387445	0	0	0		0	0.189473	0.471585	0	0	0
AT1G77370	57.8742	63.4405	47.1243	85.9724	126.083	31.3755		0.18993	8.39892	4.9179	67.5121	42.9265	31.3247
AT1G77380	9.86698	7.08393	8.26669	7.1735	34.4751	0		0.776086	2.53723	7.40921	6.25877	56.1386	0
AT1G77390	2.02282	0.589656	1.61268	0	0.562854	0		1.28667	1.02131	1.56377	0	0.974892	0
AT1G77400	2.64449	1.08918	0.632111	10.0171	5.51703	0		1.62797	0.601846	0.552387	12.3111	4.78532	0
AT1G77405	0.153076	0.255248	0.290108	0	0	0		0.265136	0.442103	0.312221	0	0	0
AT1G77410	0.792113	0.343966	2.23271	0	0	0		0.695835	0.595766	1.30979	0	0	0
AT1G77420	16.4402	9.61526	16.356	13.703	15.471	0		1.68291	7.91789	3.33778	11.8675	20.5117	0
AT1G77440	29.8298	34.2986	38.1378	57.9542	82.2316	54.8672		7.05736	4.16368	23.6169	29.6286	74.0095	50.1551
AT1G77450	5.21637	3.1111	2.98799	2.19126	2.31763	0		3.39752	0.412213	2.30227	2.5305	4.01426	0
AT1G77460	8.01673	8.78289	9.7303	5.0402	2.11898	0		1.442	2.04983	0.89885	8.72988	3.67018	0
AT1G77470	1.70462	3.63459	6.91459	12.542	4.9475	1.40506		1.42919	2.52993	3.39817	19.1308	4.84241	2.43364
AT1G77480	14.105	15.6136	9.28616	19.1717	21.7481	32.1198		4.94684	6.24291	2.66458	20.9582	31.1216	55.6331
AT1G77490	33.1437	42.4853	43.9675	20.7031	3.87376	4.48333		2.58735	7.79149	10.0048	8.50158	6.70955	6.58611
AT1G77500	20.5431	18.9766	19.6411	23.3133	68.7203	0		7.26578	5.43055	8.31162	17.6915	57.3577	0
AT1G77510	131.442	140.057	149.853	121.716	145.349	176.333		9.74684	50.9673	56.909	28.9409	77.0588	169.855
AT1G77520	0.602306	0.343966	0.681363	0	0	0		0.737075	0.595766	1.18015	0	0	0
AT1G77525	0	0	0	0	0	0		0	0	0	0	0	0
AT1G77530	0.310668	0.098276	0	0	0	0		0.538093	0.170219	0	0	0	0
AT1G77540	32.5674	34.2362	25.7459	61.4186	27.1074	31.6497		6.67422	15.1507	11.2543	26.7037	25.6334	28.223
AT1G77550	7.46044	8.46918	6.63334	4.60541	1.98654	42.0047		1.84078	5.68517	1.38559	7.56163	3.4408	67.992
AT1G77560	0	0	0	0	0	0		0	0	0	0	0	0
AT1G77570	9.23888	6.988	8.0839	4.78497	0	0		1.38756	7.17176	6.1946	8.28781	0	0
AT1G77580	1.54165	0.968528	3.97903	0	0.132436	0		0.960581	1.23453	1.52112	0	0.229386	0
AT1G77590	31.3689	23.7787	26.2332	28.7111	18.6393	16.0599		3.5946	5.01631	8.69267	36.5405	17.0251	27.8166
AT1G77600	8.16491	4.64536	4.15898	0	0.264873	0		1.85263	0.11018	2.35983	0	0.458773	0
AT1G77610	24.7437	20.7752	28.797	18.399	11.7537	33.7727		9.91847	6.01686	14.3228	24.8595	20.358	30.5653
AT1G77620	4.23949	7.71724	4.04878	2.47313	3.77443	0		2.54432	2.49705	0.875208	4.28359	6.53751	0
AT1G77630	0.988403	3.00415	3.68829	1.02151	0	0		1.12955	2.39117	3.19825	1.76931	0	0
AT1G77640	0.284463	3.01883	1.74296	0	0.993272	0		0.428135	5.13433	1.51446	0	1.7204	0
AT1G77650	0	0	0	0	0	0		0	0	0	0	0	0
AT1G77655	0	0	0	0	0	0		0	0	0	0	0	0
AT1G77660	32.3742	25.0822	25.306	56.0567	10.8938	19.6709		1.93059	6.23048	11.1831	45.7108	10.0034	34.071
AT1G77670	19.34	11.4753	12.8812	12.6033	13.7708	0		6.876	10.6639	4.88505	9.4273	20.2657	0
AT1G77680	12.624	12.5274	11.4869	11.2289	13.5867	27.6329		4.64153	6.68577	3.98324	17.0158	21.5014	47.8617
AT1G77682	0	0	0	0	0	0		0	0	0	0	0	0
AT1G77690	5.9422	6.5122	2.82601	4.24733	0	0		2.00656	5.64281	1.65946	7.35659	0	0
AT1G77700	0.258951	0.638794	1.30644	0	6.78536	0		0.448516	1.10642	1.48411	0	11.7526	0
AT1G77710	190.873	189.917	174.437	274.81	379.695	286.708		6.95256	43.1374	44.2911	121.286	217.384	235.476
AT1G77720	1.29317	1.0319	1.18683	0	0	30.1123		1.00361	1.7873	1.69055	0	0	52.1561
AT1G77730	0.310668	0	0	0	0	0		0.538093	0	0	0	0	0
AT1G77740	18.7855	20.1615	15.9112	26.4684	4.40351	0		1.75992	9.91486	3.32252	33.4636	7.6271	0
AT1G77750	10.1434	12.1292	15.2246	4.3644	12.2231	54.2022		4.09532	8.24096	1.04711	3.78026	11.7176	93.8809
AT1G77760	24.1834	23.3792	27.4478	45.9627	24.1334	106.397		6.64496	16.0544	8.79615	38.0432	27.2763	184.285
AT1G77765	2.54056	5.61298	2.87146	16.2904	11.8066	92.7461		3.51874	5.44893	4.97351	28.2158	11.4688	160.641
AT1G77770	26.29	27.3642	28.9596	118.082	107.949	94.6196		2.40254	17.8199	12.6309	34.5373	78.4682	159.043
AT1G77780	0	0	0	0	0	0		0	0	0	0	0	0
AT1G77790	0	0	0	0	0	0		0	0	0	0	0	0
AT1G77800	8.48632	11.7373	11.4065	9.55533	4.53973	0		2.56228	8.22625	5.7292	8.71073	4.09251	0
AT1G77810	18.2539	17.8031	18.7739	2.01379	20.1164	25.9689		4.97069	8.48339	5.69323	1.94024	20.1636	44.9795
AT1G77815	0.372802	0	0	0	0	0		0.645712	0	0	0	0	0
AT1G77820	0	0	0	0	0	0		0	0	0	0	0	0
AT1G77830	0	0	0	0	0	0		0	0	0	0	0	0
AT1G77840	16.045	24.1284	26.2901	51.9643	46.1309	137.509		2.9875	4.90887	1.04706	10.3669	41.2982	156.073
AT1G77850	13.749	14.6919	20.0615	8.55939	0.430418	11.7089		1.94021	1.2636	10.8526	7.6	0.745506	20.2804
AT1G77855	0.738429	0.589656	0.158173	0	0	0		0.208363	1.02131	0.273965	0	0	0
AT1G77860	0.0510254	0.049138	0.624492	0	0	0		0.0883786	0.0851095	1.08165	0	0	0
AT1G77870	4.35265	6.63994	5.81666	0	0	25.2912		0.540962	5.87668	5.83642	0	0	43.8056
AT1G77880	0.814802	0.0364641	0.124898	0	0.297982	0		1.10427	0.0631576	0.21633	0	0.516119	0
AT1G77885	20.359	18.1984	18.4233	29.8759	21.142	25.2912		4.07675	12.0155	8.74358	6.63022	22.6522	43.8056
AT1G77890	24.3306	16.0656	18.7547	11.045	9.16977	0		8.4217	3.23612	4.90174	11.4733	12.8354	0
AT1G77910	0	0	0	0	0	0		0	0	0	0	0	0
AT1G77920	50.7863	28.5857	39.5522	68.5638	111.984	80.4283		8.27269	17.0479	13.0748	24.4712	97.006	69.6532
AT1G77930	56.1892	80.9123	82.4458	53.4882	39.6804	60.2975		11.1962	21.2816	17.1703	48.0187	37.6864	52.8994
AT1G77932	0.0255127	0	0	0	0	0		0.0441893	0	0	0	0	0
AT1G77940	198.276	237.372	277.553	260.241	253.185	421.94		21.8622	54.6236	73.0366	128.383	87.024	216.882
AT1G77950	0	0.255248	0.374695	0	0	0		0	0.442103	0.648991	0	0	0
AT1G77960	0.707653	0.147414	0.0243344	0	0.165545	0		1.00977	0.255328	0.0421484	0	0.286733	0
AT1G77980	0	0	0	0	0	0		0	0	0	0	0	0
AT1G77990	6.21129	6.40902	7.01229	7.70026	0.0662181	5.62026		1.78151	3.59302	2.35011	5.70862	0.114693	9.73457
AT1G77992	0	0	0	0	0.331091	0		0	0	0	0	0.573466	0
AT1G78000	10.8405	8.11939	9.08607	2.58066	6.79782	0		8.35174	6.00295	2.28194	4.46983	8.54411	0
AT1G78010	21.0367	11.6761	13.9072	2.74091	2.21831	0		10.1616	3.39727	3.3201	4.60841	3.84222	0
AT1G78020	40.3124	39.1069	41.7071	17.2566	24.2998	46.5691		14.3301	15.6202	6.11781	20.3367	22.4262	56.6206
AT1G78030	2.30601	8.54826	5.31865	0	0	0		1.11414	4.78368	3.28751	0	0	0
AT1G78040	407.937	336.75	417.21	296.266	255.109	351.334		41.0867	125.415	109.714	9.32726	19.6365	49.7891
AT1G78050	1.38453	0.73707	2.76867	0	0.529745	0		1.20157	1.27664	1.10536	0	0.917545	0
AT1G78060	5.44554	3.72798	8.21372	0	11.8765	0		0.525182	3.66041	4.48487	0	20.5707	0
AT1G78070	9.98208	6.76416	9.08586	0	8.81431	18.5492		4.3461	4.39717	3.16732	0	10.0047	32.1282
AT1G78080	86.0503	75.8875	83.409	104.42	94.9961	41.015		29.8458	17.6577	30.6706	36.9735	69.8101	60.9074
AT1G78090	1.2929	0.442242	0.121672	0	0	0		1.14987	0.765985	0.210742	0	0	0
AT1G78095	0	0	0	0	0	0		0	0	0	0	0	0
AT1G78100	25.2361	19.9715	15.8567	20.3028	12.6211	0		2.65038	2.46862	6.62857	2.92722	3.81838	0
AT1G78110	10.1534	10.9051	9.79436	1.12069	6.03982	1.85492		2.84682	9.66056	6.20643	1.43788	10.3754	3.21282
AT1G78120	0.484741	0.218784	0.789008	0	0	0		0.839597	0.378946	1.25999	0	0	0
AT1G78130	0.634521	2.61876	3.36395	0	0	0		0.798236	2.51363	1.88343	0	0	0
AT1G78140	17.3167	29.1598	25.5618	12.0655	9.01992	80.2995		7.03018	10.9849	4.34327	8.32067	8.70977	139.083
AT1G78150	34.4332	36.1997	42.6128	45.3093	127.638	12.9845		7.25648	13.8249	4.77421	25.8701	27.0474	22.4897
AT1G78160	0.0765381	0	0	0	0	0		0.132568	0	0	0	0	0
AT1G78170	13.5712	18.9544	11.9365	26.4672	6.05896	2.34177		7.78933	7.46626	3.72327	4.55985	10.4944	4.05607
AT1G78172	0.455932	1.32049	0.824298	0.483873	5.01489	0		0.50268	1.16657	1.04409	0.838093	8.09137	0
AT1G78180	3.82359	3.54638	3.83752	0	0.222471	5.62026		0.508357	2.86214	3.32341	0	0.385331	9.73457
AT1G78190	1.11267	0.492516	3.85624	7.55599	1.42369	0		1.10981	0.61319	4.21225	5.16442	2.4659	0
AT1G78200	36.7435	45.0263	29.739	54.0094	53.4761	22.9494		11.4714	8.03422	6.3146	20.7469	35.9608	39.7495
AT1G78206	0	0	0	0	0	0		0	0	0	0	0	0
AT1G78210	85.9151	77.0688	70.234	60.2466	114.197	57.5707		13.8938	28.4149	7.01893	36.6743	46.1173	90.2486
AT1G78220	0	0	0	0	0	0		0	0	0	0	0	0
AT1G78230	3.34092	3.53524	3.1496	8.08335	2.78116	12.9845		1.29493	3.86232	1.35627	7.41593	4.81711	22.4897
AT1G78240	25.5366	23.1573	15.2167	4.6027	5.98317	83.4715		7.70593	4.43387	9.15126	4.59616	5.1817	144.577
AT1G78250	0	0	0	0	0	0		0	0	0	0	0	0
AT1G78260	6.51159	3.29671	9.50928	2.63442	0	0		1.34228	3.4556	10.9678	4.56295	0	0
AT1G78265	8.20698	2.80086	2.99756	17.3231	0	0		5.77974	4.85124	5.19193	18.0389	0	0
AT1G78270	0	6.41978	5.10011	0	7.31304	0		0	5.59867	1.71835	0	10.4403	0
AT1G78280	33.8239	25.7168	19.9953	11.4562	0.927054	0		1.82278	5.43707	2.12008	11.4517	1.6057	0
AT1G78290	6.34805	10.8791	7.07407	10.8269	12.0848	0.468355		5.23072	3.21598	4.23462	16.6508	20.9315	0.811214
AT1G78300	140.444	135.798	136.725	169.085	134.387	168.817		7.95859	26.9508	16.803	32.6429	88.1784	114.328
AT1G78310	9.11314	11.1085	3.5307	21.0785	24.9492	70.0052		3.93307	3.38215	3.16053	19.9585	26.8675	79.0997
AT1G78320	0.497069	3.43725	0.508534	1.82796	0.397309	0		0.860949	2.61811	0.569633	3.16613	0.688159	0
AT1G78340	0	0.0497062	0.0486688	0.0537637	0.264873	0		0	0.0860936	0.0842968	0.0931214	0.458773	0
AT1G78350	0.357178	0	0	0	0	0		0.61865	0	0	0	0	0
AT1G78355	0	0	0	0	0	0		0	0	0	0	0	0
AT1G78360	0	0.098276	0	0	0	0		0	0.170219	0	0	0	0
AT1G78370	328.246	227.716	259.084	337.431	171.52	107.7		12.9319	77.5801	105.309	29.0492	26.2204	41.2594
AT1G78380	981.416	940.574	821.324	1257.14	1519.2	911.009		60.7251	209.218	83.2872	326.353	231.938	406.531
AT1G78390	0.66455	0	0.124898	0	0	0		0.652742	0	0.21633	0	0	0
AT1G78400	0	0	0	0	0	0		0	0	0	0	0	0
AT1G78410	87.4743	100.484	95.6856	172.374	229.643	150.084		16.0614	6.26885	25.4923	60.2211	96.5696	130.93
AT1G78420	27.6955	21.4406	22.7288	26.3684	27.5861	50.1264		7.96556	8.25087	15.2869	5.47841	26.5927	51.6339
AT1G78430	2.64942	1.38893	3.06978	1.1828	0	1.87342		1.60868	1.80539	1.18768	2.04867	0	3.24486
AT1G78440	0	0.687932	1.94859	0	0	0		0	1.19153	3.06438	0	0	0
AT1G78450	8.61868	7.83011	14.0645	0	1.68856	0		2.89448	5.47229	1.78314	0	2.92468	0
AT1G78460	195.409	155.715	143.288	153.994	77.7523	286.582		83.7275	36.5199	48.5704	64.4696	38.1644	250.483
AT1G78470	0	0	0	0	0	0		0	0	0	0	0	0
AT1G78476	0	0	0	0	0	0		0	0	0	0	0	0
AT1G78478	0	0	0	0	0	0		0	0	0	0	0	0
AT1G78480	0.404907	0.255248	0.124898	0	0	0		0.421877	0.442103	0.21633	0	0	0
AT1G78490	10.5334	15.5419	13.1982	17.7509	22.2523	48.228		1.67627	3.12126	8.29685	15.3868	19.4561	83.5333
AT1G78500	0	0.294828	0	0	0	0		0	0.510657	0	0	0	0
AT1G78510	22.3541	19.6004	21.1727	10.6452	15.1286	25.9689		10.7473	13.1138	1.03676	18.438	14.4127	44.9795
AT1G78520	0	0.729281	0.0121672	0	0	0		0	1.26315	0.0210742	0	0	0
AT1G78530	1.0222	2.0127	1.84325	0	0	0		1.03607	0.579208	1.14544	0	0	0
AT1G78540	4.80518	0.659468	1.89882	0	0.0662181	0		0.850134	0.580638	2.12724	0	0.114693	0
AT1G78550	9.35193	8.69162	9.35746	1.93549	0	0		7.85591	7.81281	3.31015	3.35237	0	0
AT1G78560	17.0907	11.3105	19.7083	76.1867	11.7575	6.08861		2.8704	6.67212	3.54829	85.7269	15.7098	10.5458
AT1G78570	78.2041	108.483	75.6001	59.3583	77.0149	48.5424		8.52782	22.0083	9.37074	45.2886	17.1853	47.7908
AT1G78580	6.47843	8.80985	5.10318	2.40009	2.41696	60.4255		3.49019	2.46202	2.80641	4.15709	4.1863	71.3361
AT1G78590	6.63375	8.14763	8.57551	7.85473	11.1906	23.0173		3.8748	8.95797	8.07738	13.6048	12.8534	22.5002
AT1G78600	38.7584	44.5107	61.0344	48.809	132.751	210.663		2.68059	15.8022	50.7653	34.0567	62.9676	212.422
AT1G78610	3.36707	5.298	6.67761	4.89249	0.0331091	8.02995		0.691809	3.9553	3.6269	8.47405	0.0573466	13.9083
AT1G78620	74.3513	73.1796	58.9438	77.5112	60.8364	100.183		9.61024	19.0904	18.1994	11.0817	55.0227	94.3729
AT1G78630	128.556	183.969	194.594	82.1594	53.0032	403.708		36.6668	78.4242	76.1764	60.4393	17.3935	381.605
AT1G78635	0	0	0	0	0	0		0	0	0	0	0	0
AT1G78640	0	0	0	0	0	0		0	0	0	0	0	0
AT1G78650	10.3335	7.97232	8.15083	3.70969	7.43825	0		3.13449	7.17008	1.37833	6.42538	11.7829	0
AT1G78660	56.5696	61.4489	50.134	62.7145	56.3065	14.1001		16.1603	5.58548	3.08847	16.5025	23.9686	9.3478
AT1G78670	39.8347	37.7747	47.0039	62.8268	30.7227	38.1423		7.15171	15.3047	9.62286	33.5129	28.1013	66.0644
AT1G78680	39.5779	45.8057	42.9628	18.4312	15.9917	11.7089		5.74481	11.3554	12.5229	21.2094	27.6984	20.2804
AT1G78690	3.49793	0.39424	7.25066	0.206703	1.0926	0		0.88739	0.449989	3.3277	0.358021	1.89244	0
AT1G78700	4.15265	7.18121	7.04057	9.68681	3.06841	0		1.52122	2.26983	0.688958	14.7326	2.67044	0
AT1G78710	0	0	0.249797	0	0	0		0	0	0.432661	0	0	0
AT1G78720	0.0255127	0	0	0	0	0		0.0441893	0	0	0	0	0
AT1G78730	2.31432	0.6885	2.34768	2.31184	0.0993272	0		2.913	1.06599	3.3379	4.00422	0.17204	0
AT1G78740	0	0	0.0365016	0	0	0		0	0	0.0632226	0	0	0
AT1G78750	0	0	0	0	0	0		0	0	0	0	0	0
AT1G78760	0	0	0	0	0	0		0	0	0	0	0	0
AT1G78770	3.78973	4.12049	3.29332	0.215055	0	15.9241		1.72606	0.864381	0.26033	0.372486	0	27.5813
AT1G78780	49.5147	50.2648	43.1516	112.957	133.575	254.456		5.57739	24.0398	25.389	16.3832	109.791	282.69
AT1G78790	16.0709	18.0297	13.9836	8.27961	17.8765	3.27848		1.65654	3.13682	4.46286	14.3407	18.1185	5.6785
AT1G78800	17.9993	25.8985	24.07	14.5284	25.9463	64.2396		4.12678	13.1201	11.6755	11.7849	30.1793	111.266
AT1G78810	3.45444	1.97841	2.97424	6.96266	1.58924	0.468355		1.83008	1.74191	2.60814	6.97628	2.75264	0.811214
AT1G78815	0	2.3859	0.60836	0	0	0		0	4.13249	1.05371	0	0	0
AT1G78820	29.5774	38.12	31.5613	23.9478	10.2644	134.972		10.1995	7.30321	2.91255	23.1458	10.7027	128.56
AT1G78830	365.658	369.006	294.05	991.677	423.436	486.993		38.5238	92.523	85.7122	381.622	45.9427	239.409
AT1G78840	0	0	0	0	0	0		0	0	0	0	0	0
AT1G78850	279.903	303.08	256.506	518.94	245.348	427.078		53.0785	52.6929	87.902	135.562	67.5795	285.944
AT1G78860	5.93599	18.6362	4.64833	4.56018	5.89548	6.02246		4.57594	20.3969	4.02825	7.89846	10.2113	10.4312
AT1G78865	3.27677	5.11443	2.38551	0	0	0		1.87105	1.29157	1.76488	0	0	0
AT1G78870	95.3434	121.9	92.602	208.362	311.026	85.7027		16.3926	32.7695	15.4114	21.8167	102.945	85.5825
AT1G78880	13.9647	16.398	19.683	19.8544	14.2752	5.1519		7.61845	4.49485	4.78853	7.23291	5.08355	8.92336
AT1G78890	56.877	46.8082	42.915	131.638	178.199	87.3892		8.24013	7.64137	10.1928	51.2427	107.511	90.4811
AT1G78895	10.3793	17.7867	13.8259	29.889	7.28517	0		2.42545	8.66581	10.0438	30.0771	8.88487	0
AT1G78900	193.005	209.642	219.162	180.138	233.612	526.812		27.0956	15.9423	18.7227	40.4774	63.3083	472.732
AT1G78910	2.70496	1.04217	1.74329	0	0	0		1.21259	0.390886	1.51557	0	0	0
AT1G78915	15.9634	17.4368	12.2432	1.45162	52.0551	0		2.2204	4.55985	7.95404	2.51428	71.9323	0
AT1G78920	5.63765	7.65871	4.83474	9.31592	3.78228	0		3.66719	2.54079	5.62835	6.23867	4.22593	0
AT1G78922	29.0458	43.3962	41.2606	14.6739	14.3193	25.4252		8.89029	27.1957	23.2867	10.0455	16.7765	38.9388
AT1G78930	4.92482	1.48391	5.14327	7.85473	0.860836	0		1.37129	2.31957	2.14645	13.6048	1.49101	0
AT1G78940	0.669066	0.294828	0.0832656	0	0	0		0.601562	0.510657	0.14422	0	0	0
AT1G78950	0.215792	0.24569	0	0	0	0		0.373763	0.425547	0	0	0	0
AT1G78955	0.192938	0.546768	0	0	0	0		0.157999	0.94703	0	0	0	0
AT1G78960	4.9769	2.49046	2.71207	3.82401	2.61702	0		2.77625	2.24975	1.36135	6.62338	2.16087	0
AT1G78970	8.51693	6.46585	5.3331	0	0.165545	0		0.918902	7.69387	2.33325	0	0.286733	0
AT1G78980	0	0	0	0	0	0		0	0	0	0	0	0
AT1G78990	0.613524	1.3415	0.316347	0	0	0		0.655869	2.19712	0.547929	0	0	0
AT1G78995	27.1505	25.7749	23.6865	18.4511	38.0384	0.93671		4.47205	6.07627	13.4702	15.2628	55.5603	1.62243
AT1G79000	25.8696	23.7801	20.4306	13.1168	22.1297	20.0749		9.24852	8.95305	8.95308	13.6579	26.4272	34.7707
AT1G79010	75.4824	80.1533	82.3434	125.917	120.659	24.7243		6.23691	10.991	13.5141	13.0309	91.3743	25.0475
AT1G79020	14.38	8.55797	8.46666	3.26417	6.82047	0		5.61604	5.16846	4.34752	2.95593	11.8134	0
AT1G79030	8.81048	12.6619	6.42918	11.2747	3.17847	16.0599		3.91019	8.42245	2.14264	12.7522	5.50527	27.8166
AT1G79040	2066.72	2122.27	2292.74	1519.01	1857.91	2955.26		147.703	144.164	136.843	200.26	628.547	1115.05
AT1G79050	14.708	30.2398	15.1121	50.3452	20.3012	0		4.82776	26.7599	9.85435	62.2947	20.0282	0
AT1G79060	2.03324	2.34928	4.75461	1.92008	0.529745	0		1.45092	2.2241	3.04936	3.32567	0.917545	0
AT1G79070	6.18201	7.24813	6.673	0	4.03118	0		0.136088	4.91401	2.38353	0	3.56207	0
AT1G79075	457.018	336.046	345.909	259.744	69.9771	97.6133		27.6177	183.614	200.673	136.084	47.6174	82.0487
AT1G79080	4.82479	4.94773	5.46194	8.27945	4.58068	0		0.614709	4.67559	1.67402	6.17144	4.35847	0
AT1G79090	58.2072	54.5477	40.1873	40.0155	41.8062	47.7078		3.61042	17.9422	5.98725	25.984	40.3064	42.8434
AT1G79100	0	0	0	0	0	0		0	0	0	0	0	0
AT1G79103	0	0	0	0	0	0		0	0	0	0	0	0
AT1G79110	10.4818	12.7207	15.7518	0	7.64819	14.8394		2.83293	4.64301	4.89162	0	13.2471	25.7026
AT1G79120	0.408203	1.26725	0.0416328	0	0	0		0.707029	1.57067	0.0721101	0	0	0
AT1G79130	0	0	0	0	0	0		0	0	0	0	0	0
AT1G79150	16.9902	20.5385	17.4624	4.16562	4.70383	0		4.23473	11.465	7.18259	2.80208	4.67222	0
AT1G79160	14.6205	11.825	18.4886	37.2729	61.6501	38.8735		5.44194	3.85912	10.4263	27.2158	14.9903	67.3308
AT1G79170	0	0.540518	0	0	0	0		0	0.936204	0	0	0	0
AT1G79180	0.310668	0.328176	2.07604	0	0	0		0.538093	0.568418	3.59581	0	0	0
AT1G79190	4.62468	3.92214	2.7805	1.79916	0.0331091	0		0.924349	3.73967	2.48658	2.51853	0.0573466	0
AT1G79200	14.4894	10.5156	14.1317	31.8129	15.8266	0		2.40714	3.68101	6.99737	11.968	3.1754	0
AT1G79210	99.8472	92.9282	96.2126	179.648	159.613	94.2787		14.6321	7.17975	5.90138	66.4518	13.9738	82.134
AT1G79220	1.23209	2.28768	1.60945	0	0	0		1.00944	3.34442	1.43319	0	0	0
AT1G79230	40.6654	51.7238	54.5982	44.2506	36.6853	68.1188		7.53572	16.0992	14.8937	25.6572	34.2201	80.2504
AT1G79240	0	0	0	0	0	0		0	0	0	0	0	0
AT1G79250	0	0	0	0	0	0		0	0	0	0	0	0
AT1G79260	14.7317	9.27503	10.6562	10.3451	0.165545	0		0.982436	3.64337	5.89615	9.37921	0.286733	0
AT1G79270	45.1229	34.882	41.4039	35.5348	54.8326	42.1572		15.738	12.1526	17.021	22.1946	60.54	73.0185
AT1G79280	13.5028	10.313	13.9131	5.65146	3.50956	0		7.4567	11.9895	7.02632	8.56229	6.07874	0
AT1G79290	0	0	0	0	0	0		0	0	0	0	0	0
AT1G79300	0	0	0	0	0	0		0	0	0	0	0	0
AT1G79310	0.68347	0.328176	0.0365016	0	0	0		1.1838	0.568418	0.0632226	0	0	0
AT1G79320	0	3.5568	0	0	0	0		0	4.80134	0	0	0	0
AT1G79330	0.758041	0.147414	0.457961	0	0	0		0.33656	0.255328	0.793211	0	0	0
AT1G79340	101.291	109.945	108.904	199.37	111.21	123.489		9.64611	31.3639	10.6479	29.9868	24.6784	57.2591
AT1G79350	10.3046	12.4847	11.7587	1.88173	7.46117	0		2.09142	2.11295	10.6803	3.25925	6.93391	0
AT1G79360	1.8419	0	0.457961	9.84039	0	0		0.924721	0	0.793211	17.0441	0	0
AT1G79370	0	0	0	0	0	0		0	0	0	0	0	0
AT1G79380	56.0589	73.6386	73.1271	34.6623	30.7898	21.0205		4.4817	12.9881	23.6079	41.0749	26.9443	23.4843
AT1G79390	23.4211	23.2416	19.946	26.8294	31.4064	70.4871		3.67021	5.98396	3.95288	28.063	10.551	122.087
AT1G79400	1.93326	0.255248	0.559691	0	0	0		1.09796	0.442103	0.969413	0	0	0
AT1G79410	6.02341	3.87327	3.40513	0.103352	17.132	0		2.64347	3.74821	2.47114	0.17901	29.2444	0
AT1G79420	0.489257	1.65302	2.04117	0	0.529745	0		0.46774	1.02258	2.20001	0	0.917545	0
AT1G79430	6.4434	9.60628	9.81663	13.7395	1.42892	0		2.45425	2.02869	2.76413	12.9557	1.24551	0
AT1G79440	58.3964	54.8261	45.6244	37.0797	15.8956	33.3886		34.4834	43.3434	30.0021	27.7117	13.8459	57.8308
AT1G79450	5.48695	6.02009	9.6752	6.46301	70.4029	44.4937		2.43322	2.57467	5.32127	8.31279	26.5893	77.0654
AT1G79460	4.90548	6.91417	4.57251	8.44769	0.529745	0		1.52273	5.02436	1.80626	7.41359	0.917545	0
AT1G79470	2.35651	0.992318	2.26516	0.645164	1.02638	4.01498		0.112485	1.12288	2.33933	1.11746	1.77774	6.95414
AT1G79480	0.382691	0.965412	0.249797	0	0	0		0.662839	0.836477	0.432661	0	0	0
AT1G79485	0	0	0	0	0	0		0	0	0	0	0	0
AT1G79490	0.765381	1.01966	0.295239	10.4381	0.667413	35.2435		1.32568	0.629001	0.264614	8.97203	1.15599	61.0436
AT1G79500	9.96298	7.5669	11.7908	18.7899	1.49252	44.1647		4.95983	0.779524	11.7537	27.539	1.78956	76.4956
AT1G79510	15.1956	19.7827	26.5038	8.88197	26.3698	35.7119		2.77372	7.54681	11.1585	7.9898	37.3243	60.6421
AT1G79520	23.9855	55.4076	44.029	16.7615	7.48265	28.1048		5.0333	43.5518	33.5869	10.0537	12.9603	48.679
AT1G79529	0	1.24265	0.0121672	0	0	0		0	2.15234	0.0210742	0	0	0
AT1G79530	21.2703	19.7386	17.4499	8.70181	2.07775	28.1048		4.69939	14.2249	0.432446	12.5122	2.85973	48.679
AT1G79540	7.85047	5.09012	3.44876	0	0.0662181	0		0.471101	3.05202	3.00195	0	0.114693	0
AT1G79550	138.295	181.844	188.509	140.458	188.721	204.714		7.2112	87.465	37.4074	95.0111	41.0912	191.601
AT1G79560	4.81274	11.0222	10.4597	0	0.0662181	0		2.30597	6.81479	3.36194	0	0.114693	0
AT1G79570	16.8427	25.5513	27.4305	33.9434	6.18183	14.9874		2.98644	2.68464	6.78245	15.7049	5.36006	25.9589
AT1G79580	0	0	0	0	0	0		0	0	0	0	0	0
AT1G79590	16.9017	18.9206	21.4839	41.8018	60.0719	84.3869		2.36367	5.58073	4.90302	26.5864	42.6056	116.281
AT1G79600	36.9623	50.667	45.8138	74.3081	54.2782	69.6983		16.612	20.9578	26.9374	26.4386	53.1013	86.8136
AT1G79610	12.1605	14.6662	9.70897	3.97617	9.51394	16.6943		0.86956	7.71836	0.587962	4.7635	9.95917	28.9154
AT1G79620	1.46761	1.58658	0.855668	0	0	0		1.37233	1.86072	0.947203	0	0	0
AT1G79630	9.6016	14.0543	6.64465	0.967746	11.8824	0		2.37254	4.63906	5.84485	1.67619	17.8179	0
AT1G79640	6.54965	7.77635	4.11056	2.31184	14.5708	24.8228		0.880878	5.988	0.947282	4.00422	16.891	42.9944
AT1G79650	18.5794	14.9253	14.6702	55.0465	17.1897	12.4454		6.22542	5.98518	3.66947	29.9347	10.7205	12.6503
AT1G79660	11.7323	8.73534	19.5274	23.2656	29.2992	0		2.12319	5.1046	5.34806	10.2901	30.615	0
AT1G79670	12.943	20.6336	11.4437	42.6978	6.80828	4.01498		10.2252	13.3988	2.34139	37.3089	6.29443	6.95414
AT1G79680	10.023	12.1107	12.4976	22.3784	87.6779	22.0127		4.74644	6.62017	1.67206	9.11877	113.618	38.1271
AT1G79690	52.151	55.2475	38.4423	19.0746	70.477	18.0674		6.68548	12.0213	14.5127	16.9522	49.0645	31.2936
AT1G79700	4.91756	3.25658	3.4706	1.23656	0.827727	0		3.9506	1.64315	3.10752	2.14179	1.43366	0
AT1G79710	4.25927	4.54138	1.19312	0	0	12.6456		3.47263	2.81559	1.07344	0	0	21.9028
AT1G79720	7.98585	11.0189	10.4793	6.06121	1.35747	0		3.04326	2.69005	2.91861	6.55763	2.35121	0
AT1G79730	18.5574	34.8674	19.775	25.6128	23.7805	71.9997		6.05625	6.41683	4.14757	22.6742	20.8072	82.8848
AT1G79740	4.55182	8.51689	6.88403	0	0.529745	0		2.84919	6.71629	6.08299	0	0.917545	0
AT1G79750	41.6106	52.9832	48.0412	27.9581	113.023	0		14.4438	20.5012	7.65002	22.2711	49.4119	0
AT1G79760	0.690535	0	0.166531	0	0	0		1.19604	0	0.28844	0	0	0
AT1G79770	2.6702	1.4917	1.7471	3.49464	0	0		2.03346	1.31945	1.55821	6.05289	0	0
AT1G79780	0	0	0	0	0	0		0	0	0	0	0	0
AT1G79790	21.5177	31.361	26.5089	17.8198	14.893	4.01498		9.47763	21.3452	11.8114	7.05548	12.916	6.95414
AT1G79800	0	0	0	0	0	0		0	0	0	0	0	0
AT1G79810	12.6392	18.5111	15.2428	19.0147	24.0492	122.622		8.27038	7.32334	11.2341	18.3956	20.9541	107.545
AT1G79820	10.0323	4.21062	16.7589	16.3296	0	0		0.602088	2.86052	2.33541	28.2836	0	0
AT1G79830	41.7343	52.8865	42.4208	21.5857	17.9411	6.55697		8.01669	31.8908	20.9487	17.0896	20.7814	11.357
AT1G79840	4.52687	7.72015	4.60673	0	1.75478	0		3.15464	1.16377	2.908	0	3.03937	0
AT1G79850	70.4653	148.42	183.272	131.546	89.8869	0		31.9076	179.778	38.7954	117.499	91.3137	0
AT1G79860	0	0	0	0	0	0		0	0	0	0	0	0
AT1G79870	25.0447	62.3843	35.1317	25.0429	21.2096	24.7584		3.97966	53.9868	4.52326	26.4524	20.7094	31.5078
AT1G79880	3.87154	3.8764	6.26957	0	2.43527	0		2.42586	1.60966	1.46269	0	3.96276	0
AT1G79890	0	0	0	0	0	0		0	0	0	0	0	0
AT1G79900	0.990952	0.687932	2.73396	5.27094	0.0662181	0		1.03586	1.19153	2.66732	9.12953	0.114693	0
AT1G79910	2.89393	1.45818	1.03495	0	0	0		3.69537	1.67036	0.897897	0	0	0
AT1G79915	0.255127	0	0	0	0	0		0.441893	0	0	0	0	0
AT1G79920	1.9642	4.0038	3.79722	2.56343	1.65545	18.0674		1.15351	3.35205	1.79191	2.63842	2.86733	31.2936
AT1G79930	52.8818	39.6971	49.2763	51.8281	32.352	0		19.331	9.19096	13.1961	53.9036	32.5379	0
AT1G79940	24.7873	32.229	38.0228	10.6983	85.644	0		9.03647	20.3641	20.7455	11.0309	112.053	0
AT1G79950	13.6551	14.8777	10.2981	1.61291	5.52921	1.85492		2.06904	7.2218	1.67217	2.79364	9.57688	3.21282
AT1G79960	0	0	0	0	4.23796	0		0	0	0	0	7.34036	0
AT1G79970	18.914	23.4621	22.8003	19.6393	36.8305	9.83545		3.70869	13.0652	2.22612	18.461	41.0527	17.0355
AT1G79980	0	0	0	0	0	0		0	0	0	0	0	0
AT1G79985	25.3993	15.3521	19.0023	28.5026	10.2121	0		5.25484	9.75682	4.28813	23.6352	16.5454	0
AT1G79990	34.4533	25.2372	28.825	27.1639	10.2752	21.6784		7.74873	3.58472	11.5378	10.9535	9.04237	32.4724
AT1G80000	14.8503	20.0279	22.8133	51.0159	16.5299	63.7642		4.6657	2.53374	1.73392	24.4131	14.3219	90.3865
AT1G80010	9.22625	8.49994	10.3832	19.3067	17.2156	18.2658		2.8421	5.41409	2.72526	19.2488	16.7106	31.6374
AT1G80020	7.76659	9.89278	9.16577	0.806455	5.68898	22.2591		3.25846	0.430691	1.30034	1.39682	7.87979	38.5538
AT1G80030	17.7794	19.085	18.6548	13.3078	1.46871	7.43819		5.9019	3.78654	8.94972	9.64656	2.26104	8.49433
AT1G80040	42.3495	33.7514	37.1377	50.1188	47.38	261.271		9.82772	5.05773	15.0119	25.78	45.6527	229.205
AT1G80050	9.88041	5.35402	6.19298	6.0753	3.77443	0		1.96475	2.32106	5.51764	10.5227	6.53751	0
AT1G80060	1.1655	0	1.48778	0	0.399925	0		1.0114	0	1.38797	0	0.53004	0
AT1G80070	46.1905	43.7526	41.5934	33.3475	12.9155	2.81013		16.6197	27.3456	7.69675	22.6052	15.9193	4.86729
AT1G80080	11.8321	15.1268	9.67898	0	0	0		3.90785	3.2923	3.89603	0	0	0
AT1G80090	0	0	0	0	0	0		0	0	0	0	0	0
AT1G80100	0	4.01967	0	0	0	0		0	6.2198	0	0	0	0
AT1G80110	6.17029	7.43071	4.23411	16.7163	5.35961	2.32328		4.57347	7.54785	5.36167	16.1556	7.09777	2.89379
AT1G80120	0.886352	0.599361	1.59993	0.480019	0.794618	0		0.96446	0.544114	2.11418	0.831417	1.37632	0
AT1G80130	10.7807	18.2875	15.9388	11.7941	47.6009	37.2699		4.74466	6.02732	12.5863	15.1432	32.3696	32.3216
AT1G80133	0	0	0	0	0	0		0	0	0	0	0	0
AT1G80140	0	0	0	0	0	0		0	0	0	0	0	0
AT1G80150	2.32435	1.62269	1.66903	0	0	0		1.36924	2.55665	1.09034	0	0	0
AT1G80160	14.641	10.528	7.39913	31.7964	33.7551	69.7001		3.42118	8.80462	2.84446	27.5215	46.4758	86.8127
AT1G80165	0	0.0497062	0	0	0	0		0	0.0860936	0	0	0	0
AT1G80170	1.4463	4.8166	3.21776	0	0	0		1.80279	3.39883	0.421915	0	0	0
AT1G80180	65.6221	73.6319	63.0261	202.704	100.568	61.3637		6.30602	7.81186	11.5744	21.4057	83.9464	43.4756
AT1G80190	6.92991	8.51397	6.16199	9.12139	6.02142	0		3.21814	3.22522	2.34969	11.7082	5.39864	0
AT1G80200	0.172634	0	0	0	0	0		0.29901	0	0	0	0	0
AT1G80210	10.0243	11.6918	9.27886	5.09033	0.0662181	0		1.26379	5.8245	3.74621	5.00247	0.114693	0
AT1G80220	0	0	0	0	0	0		0	0	0	0	0	0
AT1G80230	36.911	42.3	51.4037	60.2083	72.6813	79.004		1.7292	2.49703	9.86162	8.58263	63.0376	100.774
AT1G80240	0	0	0.208164	0	0	0		0	0	0.360551	0	0	0
AT1G80245	2.31543	6.1366	3.50439	6.25956	3.642	0.468355		1.74871	6.70498	3.31151	7.28935	6.30812	0.811214
AT1G80250	0	0	0	0	0	0		0	0	0	0	0	0
AT1G80260	10.1193	10.4035	8.51537	1.1828	3.09628	24.8043		3.5994	4.78153	6.47233	2.04867	3.53826	38.2444
AT1G80270	13.2919	13.9842	10.2168	3.44036	0.794618	0		4.48284	3.58992	4.6498	3.18646	1.37632	0
AT1G80280	10.0235	6.25783	12.2436	4.5645	10.1306	0		8.08101	4.91925	10.2996	6.55041	10.1802	0
AT1G80290	7.56341	7.59269	3.26874	2.21385	10.3809	0		0.504591	1.35141	3.05781	3.6957	12.1155	0
AT1G80300	54.2378	85.2511	57.4619	82.682	90.6137	11.7089		15.894	30.4137	25.1971	5.33122	13.7564	20.2804
AT1G80310	2.59936	5.2204	3.18933	3.69195	1.02638	0		2.37626	3.13004	1.13904	4.93847	1.77774	0
AT1G80315	0	0	0	0	0	0		0	0	0	0	0	0
AT1G80320	0	0	0	0	0	0		0	0	0	0	0	0
AT1G80325	5.38906	3.6571	3.37004	12.6835	11.019	0		4.19879	3.32143	2.9728	18.3382	17.6433	0
AT1G80330	0	0	0	0	0	0		0	0	0	0	0	0
AT1G80340	0	0	0	0	0	0		0	0	0	0	0	0
AT1G80350	12.9266	17.4482	10.4355	9.18571	8.66356	19.6709		3.98489	12.5055	1.49922	1.37278	7.50945	34.071
AT1G80360	39.6606	30.7634	37.411	38.8335	18.3137	12.9845		6.53289	2.97673	4.22829	31.145	15.8663	22.4897
AT1G80370	2.07199	1.62155	2.6853	0	0	0		0.635375	2.80861	2.59669	0	0	0
AT1G80380	97.7101	78.7561	73.0615	48.3138	29.8427	44.5203		31.9441	2.36506	14.3162	20.6245	27.8205	41.3891
AT1G80390	0	0	0	0	0	0		0	0	0	0	0	0
AT1G80400	11.612	8.9828	9.72991	9.19359	14.0775	9.96952		3.78508	5.27421	3.85542	15.9238	13.6321	12.4226
AT1G80410	58.6817	60.6983	56.5037	74.0877	40.2189	218.816		4.78395	14.2447	5.22574	66.333	15.0425	379.001
AT1G80420	30.1625	20.4817	33.7505	30.2263	133.895	124.464		7.37048	2.95782	13.926	37.6951	158.086	215.578
AT1G80430	0	0	0	0	0	0		0	0	0	0	0	0
AT1G80440	110.812	86.8393	80.4232	194.708	160.936	91.8708		35.5018	5.72677	23.1347	50.0282	93.5971	80.5784
AT1G80450	4.96252	8.15926	13.4495	10.2324	14.8696	0		3.42793	5.1596	2.33777	0.770866	8.45174	0
AT1G80460	53.3606	73.2118	58.34	100.944	91.2012	21.039		6.03169	15.8968	16.9168	33.347	24.3894	27.3737
AT1G80470	0	0	0	0	0	0		0	0	0	0	0	0
AT1G80480	32.149	38.5422	32.1919	26.022	11.4142	22.481		7.32087	20.9121	18.7648	12.0463	10.4663	38.9383
AT1G80490	14.3344	18.6362	18.8355	9.04937	16.0051	0.468355		2.67788	5.83609	4.73528	0.440763	17.509	0.811214
AT1G80500	48.1033	60.3592	53.0493	94.4921	61.7728	53.6758		11.1996	10.7768	17.5107	44.4395	32.8397	52.7176
AT1G80510	14.6436	20.9647	15.577	29.1242	18.3059	16.8608		2.15239	7.1506	10.0268	18.2385	16.2206	29.2037
AT1G80520	0.72987	1.1255	0.571275	2.68818	0.761509	0		0.712778	1.04456	0.495044	4.65607	1.31897	0
AT1G80525	0	0	0	0	0	0		0	0	0	0	0	0
AT1G80530	10.1499	14.0678	12.8508	3.79024	2.88572	2.00749		6.56188	6.41489	3.19476	5.48551	3.41429	3.47707
AT1G80540	0.172634	0	0	0	0	0		0.29901	0	0	0	0	0
AT1G80550	7.72067	3.31289	7.23614	0	0.0662181	0		2.31555	1.50795	4.00052	0	0.114693	0
AT1G80555	0	0.049138	0	0	0	0		0	0.0851095	0	0	0	0
AT1G80560	32.9574	32.8357	39.4633	33.7755	35.6429	0		7.14582	7.92731	7.37398	20.3169	35.0548	0
AT1G80570	2.47487	0.73707	2.34609	0.268818	0	0		0.401449	1.27664	3.10736	0.465607	0	0
AT1G80580	0	0	0	0	0	0		0	0	0	0	0	0
AT1G80590	0.342773	0.89703	0.413101	0	0.562854	0		0.442206	0.521548	0.439123	0	0.974892	0
AT1G80600	83.4242	75.2697	76.4292	41.6871	29.2702	20.1393		6.63784	19.3676	15.4375	11.9642	31.018	34.8822
AT1G80610	17.2154	23.7628	13.9485	63.2082	37.3872	4.01498		3.19859	8.05062	3.6056	23.7137	12.3456	6.95414
AT1G80620	9.55196	14.2409	12.8389	11.1559	5.463	2.00749		3.82968	7.4729	1.52679	11.7306	9.46219	3.47707
AT1G80625	1.43747	7.85357	1.66531	0	0	0		1.41809	13.6028	2.8844	0	0	0
AT1G80630	3.39657	5.21375	2.48432	3.22582	0.463527	10.3038		3.09163	2.74623	2.28508	5.58729	0.802852	17.8467
AT1G80640	18.9862	23.7651	19.7871	5.95524	2.08587	0		4.236	5.23663	3.80733	9.5206	3.61284	0
AT1G80650	12.6063	14.6215	18.9357	30.7381	4.45086	0		2.56802	3.33738	10.8958	14.5294	4.88516	0
AT1G80660	0	0	0	0	1.48991	0		0	0	0	0	2.5806	0
AT1G80670	18.8058	18.8949	26.6281	16.486	15.4294	71.005		2.06107	3.65404	6.07616	14.5179	13.4812	79.7997
AT1G80680	25.531	21.8179	24.3315	7.59269	3.49882	0		3.86429	6.93436	3.68841	10.58	3.16378	0
AT1G80690	2.22459	2.92647	0.990091	0	0	0		1.53075	3.07209	0.985574	0	0	0
AT1G80700	10.6716	9.34661	10.148	18.2974	51.2598	0		4.42022	4.24636	5.8355	31.4131	77.1374	0
AT1G80710	1.13998	2.93266	0	0	0	0		0.992581	5.07952	0	0	0	0
AT1G80720	4.7998	9.75886	5.44557	2.58066	0.562854	0		2.16087	3.54712	0.930226	4.46983	0.974892	0
AT1G80730	0	0	0.581292	0	0	0		0	0	1.00683	0	0	0
AT1G80740	0.102051	0.147414	0	0	0	0		0.176757	0.255328	0	0	0	0
AT1G80745	1.96138	0.331292	0.441245	0	0	0		1.96754	0.48219	0.478008	0	0	0
AT1G80750	24.8388	26.9765	22.8714	37.7327	46.1995	53.1314		4.38592	2.94932	3.52633	40.0556	54.3733	89.6037
AT1G80760	4.68723	6.72079	3.04404	0.752691	0.860836	0		2.23839	5.33888	0.999638	1.3037	1.49101	0
AT1G80770	28.7644	34.2877	22.2952	15.641	14.8492	19.2026		8.15676	4.94022	8.39255	10.4232	13.8305	33.2598
AT1G80780	23.6655	32.1017	32.1343	28.4218	9.12881	14.0524		7.34174	12.59	19.2047	24.4263	15.2372	24.3395
AT1G80790	11.0946	9.79038	9.64113	11.4162	10.4947	16.8608		4.83201	1.15356	7.94444	9.99672	12.9935	29.2037
AT1G80810	9.59999	5.68558	5.72633	9.02642	18.1119	0		1.54883	3.54742	2.0296	7.92433	22.0845	0
AT1G80820	2.02958	7.28742	3.4167	0	1.15882	116.86		1.20001	3.67619	3.51525	0	2.00713	202.408
AT1G80830	42.5221	33.3513	27.5223	41.0619	6.37931	3.70985		12.3833	11.8256	4.26079	37.3038	7.60808	6.42564
AT1G80840	43.4182	56.6287	46.5458	96.3535	84.6948	2.00749		14.4335	11.2751	23.3986	64.6983	8.23886	3.47707
AT1G80850	4.02774	2.50151	6.72767	1.23656	0.331091	0		1.23723	2.51537	1.84879	2.14179	0.573466	0
AT1G80860	15.2578	19.5884	16.3003	9.96612	12.5344	2.00749		2.65253	5.05888	4.57696	12.0703	10.9236	3.47707
AT1G80865	0	0	0	0	0	0		0	0	0	0	0	0
AT1G80870	2.98369	5.14364	5.09836	2.47313	0.7284	0		0.382033	2.76667	5.28329	4.28359	1.26162	0
AT1G80880	3.60514	0.835346	0.386862	10.8004	0	0		4.01582	1.44686	0.638715	18.7069	0	0
AT1G80890	26.7019	13.0289	21.7919	59.4727	31.4088	64.1336		5.34016	7.00663	2.05927	23.4092	19.1265	77.4988
AT1G80900	1.14131	1.02908	2.43292	9.60038	1.92033	0		0.829535	0.664287	1.81953	16.6283	3.3261	0
AT1G80910	7.77352	12.5109	10.8309	5.68603	13.7745	0		4.91663	1.98033	4.03849	2.74767	19.9495	0
AT1G80920	889.943	627.244	487.398	929.553	467.554	767.569		233.338	296.973	130.901	103.12	64.5482	520.131
AT1G80930	39.0769	31.1903	35.3561	20.5831	46.7481	3.70985		9.40839	7.961	5.93216	17.6989	38.8988	6.42564
AT1G80940	51.722	39.2185	38.2506	60.5039	14.8839	0.93671		14.0309	11.4216	15.874	26.3395	15.4986	1.62243
AT1G80950	22.3595	30.6697	22.9582	44.4319	17.4139	30.915		4.09499	4.47333	11.9002	12.7217	27.0452	46.4371
AT1G80960	2.66914	1.20954	2.94276	3.61731	2.71494	0		0.0553245	1.04848	1.00018	6.26536	4.70242	0
AT1G80970	2.04908	0.49138	2.0273	0	2.94671	0		1.46976	0.851095	1.71763	0	5.10385	0
AT1G80980	0.215792	0	0	0.806455	0	0		0.373763	0	0	1.39682	0	0
AT1G80990	0	0	0	0	0	0		0	0	0	0	0	0
AT2G00340	0	0	0	0	0	0		0	0	0	0	0	0
AT2G00350	0	0	0	0	0	0		0	0	0	0	0	0
AT2G00360	0	0	0	0	0	0		0	0	0	0	0	0
AT2G00370	0	0	0	0	0	0		0	0	0	0	0	0
AT2G00380	0	0	0	0	0	0		0	0	0	0	0	0
AT2G00390	0	0	0	0	0	0		0	0	0	0	0	0
AT2G00400	0	0	0	0	0	0		0	0	0	0	0	0
AT2G00410	0	0	0	0	0	0		0	0	0	0	0	0
AT2G00420	0	0	0	0	0	0		0	0	0	0	0	0
AT2G00430	0	0	0	0	0	0		0	0	0	0	0	0
AT2G00440	0	0	0	0	0	0		0	0	0	0	0	0
AT2G00450	0	0	0	0	0	0		0	0	0	0	0	0
AT2G00460	0	0	0	0	0	0		0	0	0	0	0	0
AT2G00470	0	0	0	0	0	0		0	0	0	0	0	0
AT2G00480	0	0	0	0	0	0		0	0	0	0	0	0
AT2G00490	0	0	0	0	0	0		0	0	0	0	0	0
AT2G00500	0	0	0	0	0	0		0	0	0	0	0	0
AT2G00510	0	0	0	0	0	0		0	0	0	0	0	0
AT2G00520	0	0	0	0	0	0		0	0	0	0	0	0
AT2G00530	0	0	0	0	0	0		0	0	0	0	0	0
AT2G00540	0	0	0	0	0	0		0	0	0	0	0	0
AT2G00550	0	0	0	0	0	0		0	0	0	0	0	0
AT2G00560	0	0	0	0	0	0		0	0	0	0	0	0
AT2G00570	0	0	0	0	0	0		0	0	0	0	0	0
AT2G00580	0	0	0	0	0	0		0	0	0	0	0	0
AT2G00590	0	0	0	0	0	0		0	0	0	0	0	0
AT2G00600	0	0	0	0	0	0		0	0	0	0	0	0
AT2G00610	0	0	0	0	0	0		0	0	0	0	0	0
AT2G00620	0	0	0	0	0	0		0	0	0	0	0	0
AT2G00630	0	0	0	0	0	0		0	0	0	0	0	0
AT2G00640	0	0	0	0	0	0		0	0	0	0	0	0
AT2G00650	0	0	0	0	0	0		0	0	0	0	0	0
AT2G00660	0	0	0	0	0	0		0	0	0	0	0	0
AT2G00670	0	0	0	0	0	0		0	0	0	0	0	0
AT2G00680	0	0	0	0	0	0		0	0	0	0	0	0
AT2G00690	0	0	0	0	0	0		0	0	0	0	0	0
AT2G00700	0	0	0	0	0	0		0	0	0	0	0	0
AT2G00710	0	0	0	0	0	0		0	0	0	0	0	0
AT2G00720	0	0	0	0	0	0		0	0	0	0	0	0
AT2G00730	0	0	0	0	0	0		0	0	0	0	0	0
AT2G00740	0	0	0	0	0	0		0	0	0	0	0	0
AT2G00750	0	0	0	0	0	0		0	0	0	0	0	0
AT2G00760	0	0	0	0	0	0		0	0	0	0	0	0
AT2G00770	0	0	0	0	0	0		0	0	0	0	0	0
AT2G00780	0	0	0	0	0	0		0	0	0	0	0	0
AT2G00790	0	0	0	0	0	0		0	0	0	0	0	0
AT2G00800	0	0	0	0	0	0		0	0	0	0	0	0
AT2G00810	0	0	0	0	0	0		0	0	0	0	0	0
AT2G00820	0	0	0	0	0	0		0	0	0	0	0	0
AT2G00830	0	0	0	0	0	0		0	0	0	0	0	0
AT2G00840	0	0	0	0	0	0		0	0	0	0	0	0
AT2G00850	0	0	0	0	0	0		0	0	0	0	0	0
AT2G00860	0	0	0	0	0	0		0	0	0	0	0	0
AT2G00870	0	0	0	0	0	0		0	0	0	0	0	0
AT2G00880	0	0	0	0	0	0		0	0	0	0	0	0
AT2G00890	0	0	0	0	0	0		0	0	0	0	0	0
AT2G00900	0	0	0	0	0	0		0	0	0	0	0	0
AT2G00910	0	0	0	0	0	0		0	0	0	0	0	0
AT2G00920	0	0	0	0	0	0		0	0	0	0	0	0
AT2G00930	0	0	0	0	0	0		0	0	0	0	0	0
AT2G00940	0	0	0	0	0	0		0	0	0	0	0	0
AT2G00950	0	0	0	0	0	0		0	0	0	0	0	0
AT2G00960	0	0	0	0	0	0		0	0	0	0	0	0
AT2G00970	0	0	0	0	0	0		0	0	0	0	0	0
AT2G00980	0	0	0	0	0	0		0	0	0	0	0	0
AT2G00990	0	0	0	0	0	0		0	0	0	0	0	0
AT2G01000	0	0	0	0	0	0		0	0	0	0	0	0
AT2G01008	3.33508	3.50834	1.86924	0	0	0		4.17348	4.30601	1.31321	0	0	0
AT2G01010	86.6497	41.1001	70.739	0.860219	2.97431	0		28.1932	36.6687	64.1153	1.48994	3.18832	0
AT2G01020	217.67	198.11	327.666	378.907	402.757	303.207		68.8496	47.2036	139.502	126.573	110.756	264.528
AT2G01021	1.74958	0.524728	0.166531	2.62607	4.70789	0		0.595201	0.495466	0.28844	4.02342	4.09554	0
AT2G01022	0.102051	0.49138	0	0	0	0		0.176757	0.851095	0	0	0	0
AT2G01023	0.0510254	0	0.0416328	0	0	0		0.0883786	0	0.0721101	0	0	0
AT2G01024	0	0	0	0	0	0		0	0	0	0	0	0
AT2G01026	0	0	0	0	0	0		0	0	0	0	0	0
AT2G01028	0	0	0	0	0	0		0	0	0	0	0	0
AT2G01029	0.127564	0.294828	0.0416328	0	0	0		0.220946	0.510657	0.0721101	0	0	0
AT2G01031	0	0	0	0	0	0		0	0	0	0	0	0
AT2G01034	0	0	0	0	0	0		0	0	0	0	0	0
AT2G01035	0	0	0.0243344	0	0	0		0	0	0.0421484	0	0	0
AT2G01037	0	0.098276	0	0	0	0		0	0.170219	0	0	0	0
AT2G01040	0	0	0	0	0	0		0	0	0	0	0	0
AT2G01045	0	0	0.0121672	0	0	0		0	0	0.0210742	0	0	0
AT2G01050	0	0	0	0	0	0		0	0	0	0	0	0
AT2G01060	34.2632	43.5528	36.975	54.7963	34.9957	49.4485		7.97269	9.28032	11.6874	52.3167	46.9123	50.095
AT2G01070	9.60049	5.74423	5.96784	1.23239	11.1982	0		3.70847	1.74663	1.55555	1.87247	12.9967	0
AT2G01080	4.38852	5.82111	4.4343	2.22927	3.67511	0		1.39677	3.33871	1.24676	3.25759	6.36547	0
AT2G01090	21.27	20.5834	22.2612	33.3282	21.1797	9.83545		8.41016	7.27352	5.90269	24.2593	19.3217	17.0355
AT2G01100	30.199	19.6434	26.7588	7.2581	10.9028	97.6966		1.51508	4.45763	6.82062	12.5714	10.3899	145.559
AT2G01110	65.7394	60.6921	67.9489	40.2404	45.1608	40.1498		3.13984	15.965	25.1922	16.2513	33.3436	69.5414
AT2G01120	2.27429	4.39731	2.45031	0	0.231763	0		1.49922	3.43159	2.14358	0	0.401426	0
AT2G01130	4.0563	2.91501	5.76516	0	0.662181	0		4.71899	1.49243	2.59743	0	1.14693	0
AT2G01140	134.821	118.59	123.329	152.004	189.125	77.1807		18.5648	25.916	14.4447	116.509	64.9534	66.7144
AT2G01150	6.79979	10.4641	8.78265	10.4917	3.35826	0		4.20309	8.76865	2.61252	8.94525	5.47621	0
AT2G01160	0	0	0	0	0	0		0	0	0	0	0	0
AT2G01170	10.9873	15.1321	16.5387	1.44692	4.59287	0		5.20696	6.29158	2.94041	2.50614	7.38463	0
AT2G01175	0.431584	0	0.541226	0	0	0		0.747526	0	0.937431	0	0	0
AT2G01180	32.1212	17.5402	26.3073	43.1309	43.4882	0		15.0324	13.1346	9.84405	29.4999	5.11909	0
AT2G01190	29.7784	32.7574	24.3313	68.5285	78.3041	33.3886		2.66921	11.6168	2.84915	25.6104	26.8903	57.8308
AT2G01200	1.27685	3.36184	1.58671	0	1.05949	0		1.26311	2.92958	1.35725	0	1.83509	0
AT2G01210	0	0.948065	0	0	0	0		0	1.6421	0	0	0	0
AT2G01220	27.1002	22.0351	28.8177	15.1735	12.9192	42.6632		9.47797	8.99198	7.94871	18.2388	9.18641	73.8949
AT2G01240	0	0	0	0	0	0		0	0	0	0	0	0
AT2G01250	242.662	244.487	274.366	295.116	353.069	319.412		26.2644	10.7103	81.2181	89.4901	84.0786	198.658
AT2G01260	16.213	16.2566	10.2736	6.31854	9.77881	1.85492		9.10139	5.50082	5.39355	6.54277	10.3741	3.21282
AT2G01270	19.378	18.5167	23.4575	12.155	13.6006	36.1348		0.990541	10.8355	8.56643	11.1444	11.955	62.5873
AT2G01275	0.0765381	0.344534	1.01931	0.215055	0	0		0.132568	0.473517	0.908533	0.372486	0	0
AT2G01280	1.35567	0.8956	2.40677	0	2.05276	0		1.26153	1.2776	2.08739	0	3.55549	0
AT2G01290	3.47131	1.3307	2.34784	0.720028	2.51629	0		3.0308	1.49493	2.05172	1.24713	4.35834	0
AT2G01300	5.70164	6.45223	3.46935	32.1783	6.28405	0.468355		3.14429	7.93141	2.68703	16.3128	9.47609	0.811214
AT2G01310	0	0.58654	0	0	0	0		0	0.50798	0	0	0	0
AT2G01320	24.44	12.2024	28.1097	6.9684	21.6279	17.7975		4.66567	5.7779	7.63716	10.755	25.259	30.8262
AT2G01330	1.65603	0.564308	2.97995	0.516758	1.19193	0		0.0422922	0.795495	2.60411	0.895052	2.06448	0
AT2G01340	38.1413	32.6331	38.645	17.9947	57.0208	30.5128		8.11803	0.569909	10.3698	15.7319	73.5013	33.4308
AT2G01350	37.5785	39.9296	42.655	48.521	26.1028	42.8258		4.41023	18.9111	13.0266	17.7413	25.7051	62.405
AT2G01360	0	0	0	0	0	0		0	0	0	0	0	0
AT2G01370	0	0	0	0	0.927054	0		0	0	0	0	1.6057	0
AT2G01379	0.127564	1.00912	2.82409	0	1.15882	0		0.220946	0.529589	4.25899	0	2.00713	0
AT2G01390	0.0510254	0	0	0	0	0		0.0883786	0	0	0	0	0
AT2G01400	29.2578	18.3344	27.5485	60.4794	61.4427	123.42		4.55886	10.3639	5.82372	42.9728	44.3016	129.908
AT2G01410	2.37548	0.442242	0.973375	0	3.04603	0		1.89598	0.765985	1.68594	0	5.27589	0
AT2G01420	81.1306	55.3752	55.673	71.0378	20.9642	12.0449		8.23586	24.7232	19.4227	41.4605	24.4857	20.8624
AT2G01422	0	0	0	0	0	0		0	0	0	0	0	0
AT2G01430	0.127564	0.771133	0.124898	0	0	0		0.220946	0.583579	0.21633	0	0	0
AT2G01440	15.7672	14.629	11.6602	9.07306	6.82047	0		1.87613	4.36023	11.3202	5.72772	11.8134	0
AT2G01450	250.223	202.791	184.593	156.734	109.193	155.108		14.844	98.2748	61.1679	27.053	64.1632	186.021
AT2G01460	11.0376	18.2179	7.4568	0	8.82682	28.1048		0.944442	3.38271	0.448426	0	12.3222	48.679
AT2G01470	58.016	45.2815	61.0095	73.5781	129.207	84.3789		6.1727	12.2685	13.4803	20.9093	128.969	98.5684
AT2G01480	7.95465	3.94148	5.47702	4.97079	2.03273	0		1.56871	1.6049	4.76665	6.81699	2.6319	0
AT2G01490	77.3651	71.8686	62.1441	87.9817	46.4284	135.16		22.3602	17.8631	15.4736	27.717	49.4532	141.957
AT2G01500	0	0	0	0	0	0		0	0	0	0	0	0
AT2G01505	3.02361	5.68824	3.20763	8.20758	0.3642	0		1.74953	4.93323	1.44381	7.18093	0.630812	0
AT2G01510	0.722003	0.889369	1.61326	0	0	5.56477		0.782639	1.07115	1.40764	0	0	9.63846
AT2G01520	0.798651	0.73707	0	0	0	0		0.579713	1.27664	0	0	0	0
AT2G01530	0	0	0	0	0	0		0	0	0	0	0	0
AT2G01540	144.719	91.4296	121.466	171.978	196.322	283.718		33.8144	55.0898	27.4723	24.1882	66.8503	152.218
AT2G01550	0.153076	0	0	0	0	0		0.265136	0	0	0	0	0
AT2G01554	0	0	0.0365016	0	0	0		0	0	0.0632226	0	0	0
AT2G01560	0	0	0	0	0	0		0	0	0	0	0	0
AT2G01570	31.6099	38.6689	28.7665	27.6617	17.7357	19.4045		6.55091	7.95716	3.62425	36.5011	27.0493	16.8349
AT2G01580	0	0	0	0	0	0		0	0	0	0	0	0
AT2G01590	20.9067	31.7416	33.601	7.5217	5.5818	0.468355		6.48436	6.35618	2.94167	7.13486	5.85694	0.811214
AT2G01600	34.5761	54.5716	39.3363	27.3736	57.5162	189.282		7.17652	35.713	19.2661	14.6268	24.013	174.937
AT2G01610	1.53702	2.92159	2.00012	0	0	0		1.02367	2.55223	1.77167	0	0	0
AT2G01620	11.0933	10.2868	12.3469	14.2022	6.9529	27.8238		2.73338	6.67968	8.15286	11.5239	12.0428	48.1923
AT2G01630	2.69568	3.93187	4.91577	5.74646	2.38385	13.5823		2.84172	2.21279	1.79929	9.26353	4.12895	23.5252
AT2G01640	10.9808	11.9752	11.4538	2.09678	6.9198	46.8784		3.86849	5.77946	5.22329	3.63174	11.9854	70.5284
AT2G01650	35.3506	45.9531	34.8321	48.5477	98.7907	29.6788		5.89917	16.3393	8.62776	7.31807	58.7336	51.4051
AT2G01660	3.44206	2.80745	2.20957	0	0.529745	0		2.48578	2.79679	1.25107	0	0.917545	0
AT2G01667	0	0	0	0	0	0		0	0	0	0	0	0
AT2G01670	346.451	268.602	202.253	540.965	572.345	764.835		59.5561	108.813	71.0641	61.0212	272.571	197.213
AT2G01680	72.4012	65.7282	60.3299	76.7378	107.817	38.1646		16.9273	9.28841	24.7453	40.923	85.4904	36.3354
AT2G01690	6.04186	1.67735	3.27227	14.0857	1.65545	0		5.46059	2.90525	4.86903	22.7416	2.86733	0
AT2G01700	0	0	0	0	0	0		0	0	0	0	0	0
AT2G01710	17.088	12.1348	14.2644	61.8958	32.8379	19.2026		2.63948	7.64121	1.06979	47.7412	34.8559	33.2598
AT2G01720	65.4798	72.4872	75.5214	86.4409	100.116	6.02246		3.08213	16.4652	17.9464	68.9511	17.8343	10.4312
AT2G01730	1.42062	0.49138	0.374695	0	0	0		1.2708	0.851095	0.648991	0	0	0
AT2G01735	13.4482	14.7115	13.6565	7.36562	6.33836	7.02532		9.50358	8.71732	9.27765	12.7576	9.84501	12.1682
AT2G01740	0	0	0.365016	2.25807	0.132436	0		0	0	0.632226	3.9111	0.229386	0
AT2G01750	8.13275	4.40564	7.01343	0.537637	0	0		3.27716	4.10438	5.18861	0.931214	0	0
AT2G01755	3.92309	7.56287	7.17371	3.22582	0.331091	0		1.57129	5.87548	2.66011	5.58729	0.573466	0
AT2G01760	11.6546	5.67997	10.1757	2.04302	0	0.93671		3.48365	4.95072	5.20204	3.53861	0	1.62243
AT2G01770	0	0.24569	0	0	0	0		0	0.425547	0	0	0	0
AT2G01780	0	0	0	0	0	0		0	0	0	0	0	0
AT2G01790	0	0	0	0	0	0		0	0	0	0	0	0
AT2G01800	0	0	0	0	0	0		0	0	0	0	0	0
AT2G01810	0.204102	0	0	0	0	0		0.353514	0	0	0	0	0
AT2G01818	6.13267	5.56101	8.03306	20.0595	3.01293	0		2.7966	2.77627	2.194	5.08027	5.21854	0
AT2G01820	34.516	34.8602	43.1493	28.3484	13.1443	29.3061		3.61355	8.75482	17.6367	15.1215	22.7666	40.7757
AT2G01830	1.98121	3.63203	4.24834	1.31069	0	0		1.06981	2.71197	1.65057	1.24621	0	0
AT2G01840	0.0765381	0	0	0	0	0		0.132568	0	0	0	0	0
AT2G01850	42.9939	31.9919	51.1815	20.6197	97.3703	25.8292		2.5943	11.0125	10.4731	30.7539	94.3736	35.4513
AT2G01860	1.35849	0.561192	1.10473	12.7467	8.02231	0		0.701714	0.547516	1.09518	13.917	11.0996	0
AT2G01870	27.3294	27.3436	19.0625	29.1949	3.29839	0		4.50989	11.0187	4.72209	36.3026	3.73258	0
AT2G01880	0.28064	0	0	0	0	0		0.486082	0	0	0	0	0
AT2G01890	5.06252	3.22909	2.5781	0	1.821	0		3.25241	2.93942	2.2647	0	3.15406	0
AT2G01900	0.310668	0.098276	0.208164	2.74195	0	0		0.538093	0.170219	0.360551	4.74919	0	0
AT2G01905	0.0686711	0	0	0	0	0		0.0650952	0	0	0	0	0
AT2G01910	14.7379	21.1186	17.0035	6.94544	3.11225	0		5.35373	3.04718	6.34434	10.6636	5.39058	0
AT2G01913	4.27548	2.37618	1.56914	0.240009	0.69529	0		0.174781	2.60373	1.62642	0.415709	1.20428	0
AT2G01918	4.22467	10.0876	8.63115	0.645164	0.222471	0		1.65427	6.60963	3.59232	1.11746	0.385331	0
AT2G01920	0	0	0	0	0	0		0	0	0	0	0	0
AT2G01930	29.564	23.7669	23.7786	24.7037	15.0545	80.8464		6.39963	7.95851	5.78716	39.7547	13.4042	101.508
AT2G01940	3.4425	2.46201	2.43738	7.79573	5.43223	2.00749		2.14874	3.17382	1.46215	13.5026	4.85396	3.47707
AT2G01950	5.31308	5.00438	3.33394	0	0	0		3.24881	2.5159	0.955114	0	0	0
AT2G01960	0	0.364641	0	0	0	0		0	0.631576	0	0	0	0
AT2G01970	51.5765	76.2622	74.9102	34.2726	136.514	38.5242		10.5429	27.5174	3.92808	6.88427	69.733	45.4221
AT2G01980	16.5	16.7706	21.5679	10.8697	3.11225	9.83545		5.98663	3.83086	6.02913	11.7008	5.39058	17.0355
AT2G01990	8.23987	2.4334	8.58634	4.35486	2.68039	29.6788		3.07753	2.87399	2.34915	7.54283	2.3475	51.4051
AT2G02000	0	0	0	0	0	0		0	0	0	0	0	0
AT2G02010	15.069	7.69919	9.45556	14.4966	22.4868	0		4.50974	8.0317	3.62962	13.1361	37.8355	0
AT2G02020	2.86352	1.43557	1.59289	0	0	0		1.57898	0.672418	2.21447	0	0	0
AT2G02023	0	0	0	0	0	0		0	0	0	0	0	0
AT2G02026	0	0	0	0	0	0		0	0	0	0	0	0
AT2G02030	0	0	0	0	0	0		0	0	0	0	0	0
AT2G02040	56.4052	73.8135	66.9797	66.6559	161.359	104.529		13.5122	9.66742	15.1729	32.2138	99.0801	134.285
AT2G02050	137.818	143.08	146.393	357.485	412.333	394.413		19.9445	11.6951	40.5439	110.006	157.822	41.7418
AT2G02060	14.1607	8.83843	11.9865	6.06538	18.5216	12.9845		4.03093	5.14327	5.19074	6.37605	10.4198	22.4897
AT2G02061	0	0	0	0	0	0		0	0	0	0	0	0
AT2G02070	27.4689	37.2555	26.4144	5.87717	21.7222	47.9098		2.34669	16.9399	7.63019	8.09338	19.8904	45.4174
AT2G02080	12.0588	12.3079	19.0891	6.33255	22.0131	40.0801		3.65694	6.42028	6.95018	7.54284	17.0508	35.2112
AT2G02090	16.6534	15.2283	14.1535	14.6436	3.84065	2.81013		2.22935	9.81732	2.01832	19.9914	6.6522	4.86729
AT2G02100	578.596	521.645	535.484	571.371	280.908	429.89		252.683	286.177	303.999	185.757	180.767	460.981
AT2G02103	0	0	0	0	0	0		0	0	0	0	0	0
AT2G02110	0	0	0	0	0	0		0	0	0	0	0	0
AT2G02120	0.590616	0.196552	0.477164	0	0.761509	0		0.522988	0.340438	0.674616	0	1.31897	0
AT2G02130	106.813	100.529	103.05	117.332	21.4785	170.016		11.9282	17.204	9.00713	40.7474	36.6254	225.435
AT2G02140	0	0	0	0	0	0		0	0	0	0	0	0
AT2G02147	0.368868	0	0.124898	0	0	0		0.333013	0	0.21633	0	0	0
AT2G02148	4.45262	2.80691	4.24021	0	0.893945	0		3.14682	0.954391	2.98429	0	1.54836	0
AT2G02150	1.38342	0.196552	0.060836	0	0	0		1.20894	0.340438	0.105371	0	0	0
AT2G02160	44.4709	34.4194	47.3686	54.0284	62.0277	1.85492		4.97766	7.31706	16.9507	14.7633	45.6979	3.21282
AT2G02170	6.52929	4.89043	8.76288	2.58849	0.993272	40.8083		1.13649	4.30504	3.45561	2.29087	1.7204	70.6821
AT2G02180	33.1588	33.7751	28.8428	30.7986	32.0706	3.27848		11.1117	20.7425	12.9617	7.19437	27.8498	5.6785
AT2G02190	0	0	0	0	0	0		0	0	0	0	0	0
AT2G02200	0	0	0	0	0	0		0	0	0	0	0	0
AT2G02205	0	0	0	0	0	0		0	0	0	0	0	0
AT2G02210	0	0	0.231177	0	0	0		0	0	0.40041	0	0	0
AT2G02220	31.8679	28.1886	23.4567	32.8392	65.4617	14.0506		2.66546	9.5671	1.31469	15.1699	39.6276	24.3364
AT2G02230	20.4506	24.2508	17.6478	29.4088	59.408	22.0127		0.565045	14.3336	2.27865	32.2342	58.8063	38.1271
AT2G02240	1.04846	0	0.547524	0	0	0		1.37828	0	0.948339	0	0	0
AT2G02250	0	0	0.208164	0	0	0		0	0	0.360551	0	0	0
AT2G02260	0.153076	0	0	0	0	0		0.265136	0	0	0	0	0
AT2G02280	0	0	0	0	0	0		0	0	0	0	0	0
AT2G02290	0	0	0	0	0	0		0	0	0	0	0	0
AT2G02300	0.102051	0	0	0	0	0		0.176757	0	0	0	0	0
AT2G02310	0	1.0208	0	0	0	0		0	0.890746	0	0	0	0
AT2G02320	0	0	0	0	5.16736	0		0	0	0	0	4.75005	0
AT2G02340	0	0	0.124898	0	0	6.02246		0	0	0.21633	0	0	10.4312
AT2G02350	1.88639	1.45113	3.0383	3.60014	10.7898	0		1.0373	1.55462	2.71978	6.23563	18.6886	0
AT2G02360	33.1633	32.7822	26.9385	32.7354	68.8526	47.6199		3.03173	4.89478	2.43512	28.2221	60.3823	32.7234
AT2G02370	26.4134	30.4378	22.078	31.6634	39.1922	29.9747		3.43379	12.8468	3.13831	29.774	6.96872	51.9177
AT2G02380	0	0.24569	0.166531	0	0	0		0	0.425547	0.28844	0	0	0
AT2G02390	100.734	104.864	100.843	259.649	243.053	260.919		4.30717	10.2478	15.2771	95.2116	104.96	110.962
AT2G02400	12.9507	16.1909	11.2317	9.09358	9.90023	88.7487		5.47007	10.5265	2.64313	8.67593	10.7634	56.6071
AT2G02410	15.8437	13.765	15.1726	3.06453	3.80754	0		6.7766	10.5687	7.12502	5.30792	6.59486	0
AT2G02440	0	0	0	0	0	0		0	0	0	0	0	0
AT2G02450	16.1168	9.98181	12.1012	18.1961	19.2934	20.8388		3.41837	8.22378	2.79943	7.36983	19.3553	16.0306
AT2G02455	0	0.442242	0	0	0	0		0	0.765985	0	0	0	0
AT2G02470	30.5399	20.3634	30.7117	26.9611	14.3392	61.3049		5.26603	15.2587	17.593	16.6711	15.4501	83.0441
AT2G02480	6.27788	11.8152	10.7753	0.537637	0	0		2.81125	7.98386	6.89578	0.931214	0	0
AT2G02490	0	0	0	0	0	0		0	0	0	0	0	0
AT2G02493	0	0	0	0	0	0		0	0	0	0	0	0
AT2G02497	0	0	0	0	0	0		0	0	0	0	0	0
AT2G02498	0	0	0	0	0	0		0	0	0	0	0	0
AT2G02500	29.0036	15.6924	20.135	2.25807	2.68183	3.70985		10.889	6.59899	12.1891	3.9111	4.64507	6.42564
AT2G02510	169.49	186.886	162.925	313.271	261.587	438.486		26.9647	19.7288	11.6208	248.975	29.7333	450.28
AT2G02515	0	0	0	0	0	0		0	0	0	0	0	0
AT2G02520	0	0	0	0	0	0		0	0	0	0	0	0
AT2G02525	0	0	0	0	0	0		0	0	0	0	0	0
AT2G02540	3.85771	0.914717	4.21314	0	0	0		1.45033	0.930202	2.49504	0	0	0
AT2G02550	0	0	0	0	0	0		0	0	0	0	0	0
AT2G02560	33.35	44.0308	33.5894	24.8816	21.7587	71.0732		7.91074	33.1037	3.65629	27.1695	8.24375	62.3989
AT2G02570	67.3993	66.3873	64.5184	47.1965	20.3456	27.8238		5.01272	27.2575	15.6175	21.4102	21.039	48.1923
AT2G02580	1.52246	1.71381	0.900372	0	0.111235	0		1.79101	2.96841	1.55949	0	0.192665	0
AT2G02590	6.5065	3.78287	8.38895	10.3742	33.7968	0		5.1794	1.90248	6.37015	17.8291	48.2657	0
AT2G02600	0	0	0	0	0	0		0	0	0	0	0	0
AT2G02610	0	0	0	0	0	0		0	0	0	0	0	0
AT2G02620	0	0	0	0	0	0		0	0	0	0	0	0
AT2G02630	0	0	0	0	0	0		0	0	0	0	0	0
AT2G02635	0	0	0	0	0	0		0	0	0	0	0	0
AT2G02640	0	0	0	0	0	0		0	0	0	0	0	0
AT2G02650	0	0	0	0	0	0		0	0	0	0	0	0
AT2G02660	0	0	0	0	0	0		0	0	0	0	0	0
AT2G02680	0.162855	0.218784	0.438019	0	0	0		0.141797	0.378946	0.758671	0	0	0
AT2G02690	0	0	0	0	0	0		0	0	0	0	0	0
AT2G02695	0	0	0	0	0	0		0	0	0	0	0	0
AT2G02700	0	0	0.0486688	0	0	0		0	0	0.0842968	0	0	0
AT2G02710	60.5739	41.5818	47.1802	75.8816	41.6621	90.0322		8.83385	21.6277	8.61091	16.06	37.2482	30.3177
AT2G02720	0	0	0	0	0	0		0	0	0	0	0	0
AT2G02730	14.5157	17.4751	15.5737	13.8572	2.15732	0		3.45135	8.59795	2.50213	6.10372	2.23889	0
AT2G02740	13.1945	6.8037	12.971	2.63808	7.98163	2.00749		2.53514	6.50948	0.989371	2.29684	7.39524	3.47707
AT2G02741	0	0	0	0	0	0		0	0	0	0	0	0
AT2G02750	5.32776	5.67288	4.73008	7.32767	3.34402	0		1.59129	1.10625	4.04889	7.78604	5.79201	0
AT2G02760	119.696	123.026	113.33	206.304	180.976	123.127		10.8427	33.7553	38.0713	60.3786	78.3147	104.801
AT2G02765	5.22103	4.24904	5.88092	0.430109	5.22807	0		2.19465	1.99941	2.30527	0.744971	9.05528	0
AT2G02770	0	0	0	0	0	0		0	0	0	0	0	0
AT2G02780	7.21573	7.42409	7.75265	9.405	2.00224	0		4.02837	4.59672	1.34732	16.2899	3.46798	0
AT2G02790	24.3908	23.838	23.202	17.5227	5.0988	59.9369		6.55058	8.56484	13.107	21.6758	8.83137	75.4654
AT2G02795	0	0.147414	0	0	0	0		0	0.255328	0	0	0	0
AT2G02800	33.8387	33.3863	35.7671	31.6554	14.8643	101.619		14.552	17.1867	4.9957	45.6787	16.4757	133.633
AT2G02810	55.7081	42.9025	48.394	50.7161	25.9384	8.43039		3.10858	14.8128	20.5672	20.9424	30.6738	14.6019
AT2G02820	12.8921	13.0994	11.2527	23.1916	17.6844	0		2.39098	1.78811	4.89138	4.87334	17.6864	0
AT2G02830	0	0	0	0	0	0		0	0	0	0	0	0
AT2G02835	0	0	0	0	0	0		0	0	0	0	0	0
AT2G02840	0	0	0	0	0	0		0	0	0	0	0	0
AT2G02850	22.2551	17.8049	17.6662	41.5233	14.7351	38.0138		8.86654	13.5108	5.79601	15.6663	17.7024	38.9874
AT2G02860	12.3748	10.4104	12.1221	3.58912	19.3963	34.1273		3.34495	1.03762	4.13789	3.13689	19.4369	59.1102
AT2G02870	37.0511	62.694	36.8473	30.3127	45.7189	59.2844		9.06115	43.2372	23.5382	1.56743	52.9812	51.877
AT2G02880	1.93922	4.48276	4.3812	8.64034	0.544269	0		0.884519	3.09971	3.3294	14.9655	0.700666	0
AT2G02890	0	0	0	0	0	0		0	0	0	0	0	0
AT2G02900	0	0	0	0	0	0		0	0	0	0	0	0
AT2G02910	5.23343	3.15772	5.31583	15.3626	2.5189	16.0599		3.86429	3.09756	3.57668	18.0766	3.53153	27.8166
AT2G02930	3.09128	10.5213	2.43353	1.45162	2.87498	0		2.1959	6.53904	2.12622	2.51428	3.21119	0
AT2G02950	16.5992	13.7419	21.7685	37.6985	23.1164	62.2321		7.2227	14.9313	9.71643	23.5515	19.9493	107.789
AT2G02955	2.79139	3.69305	1.35849	15.5028	2.64873	0		1.22107	0.956943	2.07498	26.8516	4.58773	0
AT2G02960	24.2657	33.0616	28.7848	39.4459	15.1893	0		8.45391	4.12073	12.2626	21.3612	17.9785	0
AT2G02970	13.3332	10.9829	9.815	17.7575	68.5531	0		1.93267	7.27676	3.03653	7.99131	79.2979	0
AT2G02980	1.59337	1.12918	5.45422	1.07527	0	0		1.0119	1.45488	5.66824	1.86243	0	0
AT2G02990	24.7836	27.832	20.8757	31.0204	47.8989	0		6.46935	5.29043	2.61978	23.0437	28.2194	0
AT2G03000	0	0	0	0	0	0		0	0	0	0	0	0
AT2G03010	0	0.0994123	0.0243344	0	0	0		0	0.172187	0.0421484	0	0	0
AT2G03020	0	0	0	0	0	0		0	0	0	0	0	0
AT2G03030	0	0	0	0	0	0		0	0	0	0	0	0
AT2G03040	0	0	0.29143	0	0	0		0	0	0.504771	0	0	0
AT2G03050	8.06807	6.04721	7.54531	7.56815	0	0		1.6538	1.45002	2.28908	12.3117	0	0
AT2G03060	5.90594	3.2349	6.65576	0	0.165545	20.0749		2.66485	3.2841	2.30003	0	0.286733	34.7707
AT2G03070	12.778	8.99761	10.3284	10.2694	6.43596	0		0.581495	5.7261	3.15695	15.3417	6.68686	0
AT2G03080	0	0.098276	0	0	0	0		0	0.170219	0	0	0	0
AT2G03090	13.8024	10.5022	13.462	27.1326	4.58998	0		1.60459	4.32891	0.908738	43.2785	4.13089	0
AT2G03100	0.153076	0	0	0	0	0		0.265136	0	0	0	0	0
AT2G03110	2.10839	2.72171	1.17715	0	0	0		2.21241	3.47329	1.04565	0	0	0
AT2G03120	155.247	175.058	154.703	162.147	244.144	82.7984		31.2149	22.9979	37.0084	45.1882	35.5593	112.118
AT2G03130	0	1.14324	0	0	0	0		0	1.98015	0	0	0	0
AT2G03140	15.5584	14.5541	9.8202	0.537637	2.66063	0		4.40107	12.4524	2.61468	0.931214	4.32258	0
AT2G03150	20.553	25.2855	32.3241	7.39006	14.5105	2.81013		5.45424	6.91369	14.8642	8.84202	13.8186	4.86729
AT2G03160	0	0	0	0	0	0		0	0	0	0	0	0
AT2G03170	0	0	0	0	0	0		0	0	0	0	0	0
AT2G03180	0	0	0	0	0	0		0	0	0	0	0	0
AT2G03190	0	0	0	0	0	0		0	0	0	0	0	0
AT2G03200	0.966131	0	3.39769	0	0	0		0.854231	0	4.61617	0	0	0
AT2G03210	0	0	0	0	0	0		0	0	0	0	0	0
AT2G03220	10.7753	14.9329	9.63851	0.310055	7.89159	0		2.49927	5.48378	5.89906	0.537031	7.52994	0
AT2G03230	0	0	0	0	0	0		0	0	0	0	0	0
AT2G03240	10.0948	6.63322	4.78524	1.55028	2.9136	20.0749		4.87876	1.90296	4.62659	2.68516	5.0465	34.7707
AT2G03250	0	0	0	0	0	0		0	0	0	0	0	0
AT2G03260	0.459229	0.478706	0.206842	0	0	0		0.795407	0.73644	0.358261	0	0	0
AT2G03270	4.49675	2.3526	6.21481	2.37709	0.811757	0		1.99261	2.59833	5.10567	4.11724	1.32092	0
AT2G03280	5.29826	4.71935	4.14955	1.93549	0	0		1.37364	2.38491	3.18268	3.35237	0	0
AT2G03290	0.331665	0	0	0	0	0		0.574461	0	0	0	0	0
AT2G03300	0	0	0	0	0	0		0	0	0	0	0	0
AT2G03310	31.8671	25.8543	21.0032	40.45	52.4822	56.56		9.99509	9.32237	8.63744	43.5526	33.7434	71.0388
AT2G03320	0	0	0	0	0	0		0	0	0	0	0	0
AT2G03330	1.5324	0.147414	0.913906	7.11978	0	0		0.862257	0.255328	1.17708	7.13129	0	0
AT2G03340	28.0839	32.5689	19.9875	43.4902	27.3675	2.00749		5.95779	12.0938	2.09622	17.6207	19.1265	3.47707
AT2G03350	23.6151	29.1253	22.5778	23.1257	7.21778	34.8492		11.2867	9.85079	11.0837	18.7227	12.5016	43.4068
AT2G03360	0.129475	0.109392	0.0973375	0	0	0		0.224258	0.189473	0.168594	0	0	0
AT2G03370	0	0	0	0	0	0		0	0	0	0	0	0
AT2G03380	0.124267	0	0	0	0	0		0.215237	0	0	0	0	0
AT2G03390	60.4364	61.0766	49.8438	65.002	79.5501	69.0519		10.9884	4.62342	7.72301	30.0662	43.5033	67.5006
AT2G03410	0.372802	0	1.74858	0	0	0		0.645712	0	3.02862	0	0	0
AT2G03420	65.4602	66.6521	66.2894	52.8536	27.2752	36.0078		12.696	33.73	12.4116	27.885	2.84097	48.6314
AT2G03430	11.3766	14.2068	14.0125	13.1183	23.8391	0		1.55512	5.41354	5.4743	22.7216	11.908	0
AT2G03440	130.533	132.113	122.284	262.194	224.964	629.905		5.04231	36.6626	37.1567	17.0483	43.7672	498.242
AT2G03445	0	0	0	0	0	0		0	0	0	0	0	0
AT2G03450	8.53128	4.89621	9.13955	4.08016	18.6431	0		0.682877	0.886214	3.28211	7.06705	19.5811	0
AT2G03460	0.353134	0	0.146006	0	0	0		0.485154	0	0.25289	0	0	0
AT2G03470	44.1417	30.3946	45.7608	55.5363	28.9282	19.1841		11.6281	15.9913	21.5142	24.166	18.6837	28.5445
AT2G03480	6.72866	7.39303	8.22313	7.6803	11.8534	6.02246		1.97246	4.70742	5.19312	13.3027	15.7308	10.4312
AT2G03490	0	0	0	0	0	0		0	0	0	0	0	0
AT2G03500	3.17732	2.76101	1.92096	0	20.4982	0		0.966046	2.75211	1.5804	0	21.6669	0
AT2G03505	4.86307	2.86445	1.94119	8.39758	6.88669	23.8861		3.14963	2.87463	1.69427	7.72207	11.9281	41.3719
AT2G03510	52.1744	47.0904	71.6172	88.0823	96.2539	62.2321		12.0305	7.44266	18.6826	26.9315	29.4283	107.789
AT2G03520	0	0	0	0	0	0		0	0	0	0	0	0
AT2G03530	19.2669	17.9593	14.2935	28.4009	14.6983	0		3.69174	3.86692	2.27402	7.2606	10.7882	0
AT2G03540	0.291748	0.732397	0.457961	0	0	0		0.3563	0.669438	0.793211	0	0	0
AT2G03550	25.0689	19.662	21.9343	2.17165	46.6075	12.6456		7.90495	10.9025	11.0398	2.17745	53.5435	21.9028
AT2G03560	0	0	0	0	0	0		0	0	0	0	0	0
AT2G03565	0	0	0	0	0	0		0	0	0	0	0	0
AT2G03567	0	0	0	0	0	0		0	0	0	0	0	0
AT2G03570	0	0	0	0	0	0		0	0	0	0	0	0
AT2G03580	0	0	0	0	0	0		0	0	0	0	0	0
AT2G03590	4.14611	4.30717	2.37771	10.1246	4.90014	0		1.25007	2.49084	0.220774	12.2635	8.4873	0
AT2G03600	0	0	0	0	0	0		0	0	0	0	0	0
AT2G03610	0	0	0	0	0	0		0	0	0	0	0	0
AT2G03620	25.7882	17.893	19.7474	34.9696	18.6805	0		3.33808	9.45426	8.6922	26.0526	16.1778	0
AT2G03630	2.67377	1.12219	1.15207	0	3.34402	0		1.7629	0.548905	1.58263	0	5.79201	0
AT2G03640	26.9328	30.7441	20.2411	21.0129	17.3443	17.6097		0.728907	11.8838	16.0878	10.9839	15.1144	18.0848
AT2G03650	0	0	0	0	0	0		0	0	0	0	0	0
AT2G03660	0	0	0	0	0	0		0	0	0	0	0	0
AT2G03667	5.01762	3.68634	3.8643	7.55302	0	0		1.60893	3.33854	1.61744	12.5276	0	0
AT2G03670	3.12311	3.69371	1.96875	19.7883	0.297982	0		0.580791	2.82582	1.78968	33.9954	0.516119	0
AT2G03680	153.633	219.122	198.975	354.988	299.375	238.196		28.6962	80.7584	85.7889	68.9617	151.893	54.9673
AT2G03690	20.1856	28.7049	22.1969	29.8934	30.5264	0		2.25587	11.7863	5.54265	34.9278	26.4433	0
AT2G03700	0	0	0	0	0	0		0	0	0	0	0	0
AT2G03710	6.85207	2.11315	6.14747	0	1.25814	23.4177		4.09671	1.84339	2.21378	0	2.17917	40.5607
AT2G03720	0	0	0	0	0	0		0	0	0	0	0	0
AT2G03730	29.1668	20.1522	18.4796	36.3115	36.2569	97.1278		6.17895	13.4402	4.48192	19.4563	44.1545	117.795
AT2G03740	0	0	0	0	0	0		0	0	0	0	0	0
AT2G03750	33.4773	17.6411	28.8917	37.7738	2.46053	0		9.18352	8.92533	4.97682	26.1008	2.15385	0
AT2G03760	52.5443	36.3499	41.1671	66.4708	94.9727	66.9056		15.2196	11.148	12.2512	52.9393	83.247	62.0016
AT2G03770	0.746878	0	0	2.90324	0	0		0.288289	0	0	5.02856	0	0
AT2G03780	4.44986	7.38591	8.62291	16.3802	3.70822	0		3.082	1.63208	3.33264	21.8866	6.42282	0
AT2G03790	0	0	0	0	0	0		0	0	0	0	0	0
AT2G03800	13.5912	11.0357	14.2521	12.0005	13.5085	6.02246		1.96959	6.45726	3.75942	20.7854	23.3974	10.4312
AT2G03810	31.7552	18.2617	11.6221	115.477	54.7835	104.843		10.5163	13.8969	3.10422	74.3293	26.6918	90.8902
AT2G03820	35.4037	18.9413	31.6326	50.6697	20.3096	16.8608		13.59	11.1714	17.1674	12.4708	18.0605	29.2037
AT2G03821	0.0510254	0	0	0	0	0		0.0883786	0	0	0	0	0
AT2G03822	0	0	0	0	0	0		0	0	0	0	0	0
AT2G03823	0	0	0	0	0	0		0	0	0	0	0	0
AT2G03830	0.0863169	0.328176	0	0	0	0		0.149505	0.568418	0	0	0	0
AT2G03840	0	0	0	0	0	0		0	0	0	0	0	0
AT2G03850	0.186401	0.0497062	0	0	2.66965	0		0.322856	0.0860936	0	0	4.62397	0
AT2G03860	0	0	0	0	0	0		0	0	0	0	0	0
AT2G03865	0	0	0	0	0	0		0	0	0	0	0	0
AT2G03870	31.4724	47.0656	48.532	114.327	67.0471	23.5518		10.1169	25.6366	9.43577	44.1884	27.5736	35.7045
AT2G03875	0	0	0	0	0	0		0	0	0	0	0	0
AT2G03880	0.215792	0.18232	0.194675	0	0.132436	0		0.373763	0.315788	0.337187	0	0.229386	0
AT2G03885	0	0	0	0	0	0		0	0	0	0	0	0
AT2G03890	66.2377	44.48	48.6798	36.3813	92.0436	0		9.64888	24.5971	12.6889	21.9587	68.7771	0
AT2G03895	0	0	0	0	0	0		0	0	0	0	0	0
AT2G03905	0	0	0	0	0	0		0	0	0	0	0	0
AT2G03913	0	0	0	0	0	0		0	0	0	0	0	0
AT2G03915	0	0	0	0	0	0		0	0	0	0	0	0
AT2G03920	0	0	0.0121672	0	0	0		0	0	0.0210742	0	0	0
AT2G03925	21.4382	30.4396	18.0135	13.2118	8.88197	44.0254		5.16893	15.4728	8.70765	13.3075	8.15045	76.2542
AT2G03930	0	0	0	0	0	0		0	0	0	0	0	0
AT2G03931	0	0	0	0	0	0		0	0	0	0	0	0
AT2G03932	0	0	0	0	0	0		0	0	0	0	0	0
AT2G03933	0	0	0	0	0	0		0	0	0	0	0	0
AT2G03936	0	0	0	0	0	0		0	0	0	0	0	0
AT2G03937	0	0	0	0	0	0		0	0	0	0	0	0
AT2G03940	0	0	0	0	0	0		0	0	0	0	0	0
AT2G03945	0.124267	0	0.243344	1.34357	0.0331091	0		0.215237	0	0.421484	2.32713	0.0573466	0
AT2G03950	0	0	0	0	0	0		0	0	0	0	0	0
AT2G03955	0	0	0	0	0	0		0	0	0	0	0	0
AT2G03965	0	0	0	0	0	0		0	0	0	0	0	0
AT2G03970	0	0	0	0	0	0		0	0	0	0	0	0
AT2G03975	0	0	0	0	0	2.00749		0	0	0	0	0	3.47707
AT2G03980	28.9716	28.7799	24.7671	36.3343	13.2721	0		3.42378	6.63605	5.45523	14.7667	11.5073	0
AT2G03985	0	0	0	0	0	0		0	0	0	0	0	0
AT2G03990	0	0	0	0	0	0		0	0	0	0	0	0
AT2G03995	0	0.145856	0.547524	0	0	0		0	0.25263	0.948339	0	0	0
AT2G04000	0	0	0	0	0	0		0	0	0	0	0	0
AT2G04005	0	0	0	0	0	0		0	0	0	0	0	0
AT2G04010	0	0.147982	0	0	0	0		0	0.147417	0	0	0	0
AT2G04015	0	0	0	0	0	0		0	0	0	0	0	0
AT2G04020	0	0	0	0	0	0		0	0	0	0	0	0
AT2G04025	0	0	0	0	0	0		0	0	0	0	0	0
AT2G04030	60.9539	58.8335	74.8658	10.7469	32.5104	0		8.79391	11.752	25.2993	10.0834	44.6551	0
AT2G04031	0	0	0	0	0	0		0	0	0	0	0	0
AT2G04032	1.72512	0.401105	0.060836	0	0	0		2.01287	0.694734	0.105371	0	0	0
AT2G04034	0	0	0	0	0	0		0	0	0	0	0	0
AT2G04035	0	0.294828	0	0	0	0		0	0.510657	0	0	0	0
AT2G04036	0	0	0	0	0	0		0	0	0	0	0	0
AT2G04037	0	0	0	0	0	0		0	0	0	0	0	0
AT2G04038	0.284463	0	0	0	0	0		0.428135	0	0	0	0	0
AT2G04039	14.4555	20.8477	20.5153	22.0545	46.6648	48.1573		13.8013	17.1713	12.5349	25.7304	48.1649	50.3953
AT2G04040	54.7059	64.3501	38.3247	52.3373	48.8475	0		8.92006	7.89795	15.0499	39.9758	35.9098	0
AT2G04041	0	0	0	0	0	0		0	0	0	0	0	0
AT2G04042	0	0	0.60836	0	0	0		0	0	1.05371	0	0	0
AT2G04043	0	0	0	0	0	0		0	0	0	0	0	0
AT2G04045	0	0	0.352849	0	0	0		0	0	0.611152	0	0	0
AT2G04046	0	0	0	0	0	0		0	0	0	0	0	0
AT2G04050	0.635686	1.30315	0.999187	4.91547	0	0		0.647693	1.66022	1.73064	8.09841	0	0
AT2G04055	0	0	0	0	0	0		0	0	0	0	0	0
AT2G04060	0	0	0	0	0	0		0	0	0	0	0	0
AT2G04062	0	0	0	0	0	0		0	0	0	0	0	0
AT2G04063	0	0	0	0	0	0		0	0	0	0	0	0
AT2G04065	0.0863169	0.510497	1.25627	0	0	0		0.149505	0.884206	1.24576	0	0	0
AT2G04066	0	0	0	0	0.0331091	0		0	0	0	0	0.0573466	0
AT2G04070	8.87112	5.57441	7.2235	2.58066	11.3744	0		2.38886	4.31828	4.99848	4.46983	9.99808	0
AT2G04075	0	0	0	0	0	0		0	0	0	0	0	0
AT2G04080	19.9494	9.11428	18.2882	3.81722	12.1362	0		1.96517	6.06035	9.19001	6.61162	15.3567	0
AT2G04085	0	0	0	0	0	0		0	0	0	0	0	0
AT2G04090	0.204102	0	0	0	0	0		0.353514	0	0	0	0	0
AT2G04095	0	0	0	0	0	0		0	0	0	0	0	0
AT2G04100	2.37149	2.85878	4.01638	0	2.68183	0		1.55962	2.37734	0.192673	0	4.64507	0
AT2G04115	0	0	0	0	0	0		0	0	0	0	0	0
AT2G04125	0	0.805325	0	0	0	0		0	0.768808	0	0	0	0
AT2G04130	0	0	0	0	0	0		0	0	0	0	0	0
AT2G04135	0.0510254	0	0	0	0	0		0.0883786	0	0	0	0	0
AT2G04137	0.0431584	0	0	0	0	0		0.0747526	0	0	0	0	0
AT2G04140	0	0	0	0	0	0		0	0	0	0	0	0
AT2G04145	0	0	0	0	0	0		0	0	0	0	0	0
AT2G04155	0	0	0	0	0	0		0	0	0	0	0	0
AT2G04160	17.9917	21.7591	15.459	16.0098	17.7067	0.468355		5.30577	7.45659	11.5548	13.8727	20.2013	0.811214
AT2G04170	3.59785	2.41109	1.9109	3.27958	1.29125	0		0.262842	2.36037	0.767116	5.68041	2.23652	0
AT2G04175	0	0	0	0	0	0		0	0	0	0	0	0
AT2G04180	0	0.0497062	0.332167	0	0	0		0	0.0860936	0.57533	0	0	0
AT2G04185	0	0	0	0	0	0		0	0	0	0	0	0
AT2G04190	0.376735	0	0.173567	0	0	0		0.329659	0	0.188862	0	0	0
AT2G04195	0	0	0	0	0	0		0	0	0	0	0	0
AT2G04200	0	0	0	0	0	0		0	0	0	0	0	0
AT2G04205	0	0.401105	0	0	0	0		0	0.694734	0	0	0	0
AT2G04210	0	0	0	0	0	0		0	0	0	0	0	0
AT2G04215	0.302109	0	0	0	0	0		0.523268	0	0	0	0	0
AT2G04220	0	0	0	0	0	0		0	0	0	0	0	0
AT2G04225	0	0	0	0	0	0		0	0	0	0	0	0
AT2G04230	7.36418	6.22659	9.82013	24.3059	9.87759	12.0449		5.73365	4.36044	5.97285	11.6294	13.5786	20.8624
AT2G04235	3.6594	2.21327	2.41775	0	0	0		0.36852	1.48937	1.6928	0	0	0
AT2G04240	10.3949	12.1144	8.48375	14.3056	55.4008	29.9783		1.98221	1.8198	5.25829	14.1556	30.8797	47.1404
AT2G04255	0	0	0	0	0	0		0	0	0	0	0	0
AT2G04265	0	0	0	0	0	0		0	0	0	0	0	0
AT2G04270	13.1513	21.6793	19.101	0.310055	0.444942	0		1.13112	9.10489	7.08162	0.537031	0.770662	0
AT2G04280	17.2504	10.1704	8.48866	0	8.93945	5.1519		4.14026	13.5096	8.25424	0	15.4836	8.92336
AT2G04285	0	0	0.249797	0	0	0		0	0	0.432661	0	0	0
AT2G04290	0	0	0.0365016	0	0	0		0	0	0.0632226	0	0	0
AT2G04295	0	0	0	0	0	0		0	0	0	0	0	0
AT2G04300	0	0	0	0	0	0		0	0	0	0	0	0
AT2G04305	22.7913	21.1564	21.1423	32.7544	30.2516	0		5.92851	11.2818	4.58821	33.8195	32.7681	0
AT2G04310	0	0	0	0	0	0		0	0	0	0	0	0
AT2G04315	0	0	0	0	0	0		0	0	0	0	0	0
AT2G04320	0	0	0.124898	0	0	0		0	0	0.21633	0	0	0
AT2G04325	0	0	0	0	0	0		0	0	0	0	0	0
AT2G04330	0.102051	0	0	0	0	0		0.176757	0	0	0	0	0
AT2G04335	0	0	0	0	0	0		0	0	0	0	0	0
AT2G04340	20.0931	18.4292	20.398	17.4575	21.7208	34.9264		7.02813	4.98067	5.13509	15.1566	21.3665	50.424
AT2G04345	0	0	0	0	0	0		0	0	0	0	0	0
AT2G04350	36.4827	42.0463	53.3737	26.8645	21.3876	0		6.6456	8.13395	19.276	27.9162	19.8198	0
AT2G04355	0	0.198825	0	0	0	0		0	0.344374	0	0	0	0
AT2G04360	26.8152	19.2951	28.0327	14.8298	9.56157	0		8.69297	10.6331	0.392013	7.59323	9.34487	0
AT2G04365	0	0	0	0	0	0		0	0	0	0	0	0
AT2G04375	12.1873	7.40468	11.9257	0	0	0		5.86274	6.41285	4.08063	0	0	0
AT2G04378	23.3511	20.3339	24.4964	14.0556	8.80701	105.731		3.49055	15.558	2.96985	18.5136	15.2542	183.131
AT2G04380	0	0	0	0	0	0		0	0	0	0	0	0
AT2G04390	77.1048	87.8903	88.1012	180.148	182.44	181.602		22.8912	32.2058	66.4223	66.0885	84.359	167.916
AT2G04395	0	0	0	0	0	0		0	0	0	0	0	0
AT2G04400	311.363	289.063	225.922	348.504	249.737	273.251		99.5576	32.8165	61.4229	106.168	106.438	243.242
AT2G04405	0	0	0	0	0	0		0	0	0	0	0	0
AT2G04410	79.6615	76.438	81.2541	177.383	326.448	62.4899		7.10434	13.6455	7.9302	46.1345	210.611	45.0749
AT2G04420	0	0	0	0	0	0		0	0	0	0	0	0
AT2G04425	0	0	0	0	0	0		0	0	0	0	0	0
AT2G04430	43.5069	45.911	53.6373	44.3432	196.082	14.8394		6.81126	19.4128	20.3024	39.4395	78.4814	25.7026
AT2G04435	1.23661	1.49503	0.0416328	0	0	0		1.62174	2.58946	0.0721101	0	0	0
AT2G04440	0	0	0	0	0	0		0	0	0	0	0	0
AT2G04450	46.4136	72.332	74.9319	104.6	258.983	116.278		18.1453	55.2123	58.681	50.9463	61.6904	129.691
AT2G04455	17.7604	4.58782	11.6031	0	0	0		4.23224	4.39109	1.97477	0	0	0
AT2G04460	0.503662	10.9354	5.53607	0	16.5214	0		0.436296	18.9406	9.58876	0	28.6159	0
AT2G04465	0	0	0	0	0	0		0	0	0	0	0	0
AT2G04470	0	0.24569	0.438019	0	0	0		0	0.425547	0.758671	0	0	0
AT2G04475	0	0	0	0	0	0		0	0	0	0	0	0
AT2G04480	0	0	0	0	0	0		0	0	0	0	0	0
AT2G04485	0	0	0	0	0	0		0	0	0	0	0	0
AT2G04490	0.0765381	0.474033	0.151138	0	11.4573	0		0.132568	0.821049	0.165821	0	19.8445	0
AT2G04495	61.8555	50.4475	59.3497	26.9318	96.1518	17.7975		6.31537	35.872	29.8364	32.7522	33.7112	30.8262
AT2G04500	0.102051	0.294828	0.124898	0	0	0		0.176757	0.510657	0.21633	0	0	0
AT2G04505	0	0	0	0	0	0		0	0	0	0	0	0
AT2G04515	8.99932	6.20137	7.2967	6.88175	36.6979	8.43039		2.63444	5.64971	3.52403	11.9195	41.0017	14.6019
AT2G04520	361.217	286.867	295.569	617.961	326.649	448.088		83.8851	133.517	117.144	172.68	63.5528	486.594
AT2G04525	0	0	0	0	0	0		0	0	0	0	0	0
AT2G04530	17.8088	11.4331	11.672	17.5922	2.58251	18.7342		2.36386	7.72464	4.93271	19.8207	4.47303	32.4486
AT2G04535	0	0	0	0	0	0		0	0	0	0	0	0
AT2G04540	9.80191	13.8594	8.20536	2.89906	17.2566	0		1.66954	5.88007	3.38933	4.75534	18.2583	0
AT2G04545	0	0	0	0	0	0		0	0	0	0	0	0
AT2G04550	36.9353	28.942	25.1954	84.7432	38.9834	26.2279		5.67561	4.78302	8.17219	48.4058	33.8467	45.428
AT2G04555	0.127564	0	0	0	0	0		0.220946	0	0	0	0	0
AT2G04560	3.32444	4.01239	1.98869	0.206703	0	0		0.922124	4.10515	2.55552	0.358021	0	0
AT2G04565	0	0	0	0	0	0		0	0	0	0	0	0
AT2G04570	13.1229	6.99324	15.2211	11.3687	0.827727	30.1123		4.89403	6.47332	7.30912	19.6911	1.43366	52.1561
AT2G04575	0	0	0	0	0	0		0	0	0	0	0	0
AT2G04580	0	0	0	0	0	0		0	0	0	0	0	0
AT2G04590	0	0	0	0	0	0		0	0	0	0	0	0
AT2G04595	0	0	0	0	0	0		0	0	0	0	0	0
AT2G04600	0.258951	0	0.170341	0	0	0		0.448516	0	0.295039	0	0	0
AT2G04605	0	0	0	0	0	0		0	0	0	0	0	0
AT2G04615	0	0	0	0	0	0		0	0	0	0	0	0
AT2G04620	1.15763	0.875137	0.46177	0	0	12.9845		0.947995	1.51578	0.43922	0	0	22.4897
AT2G04621	0	1.14324	0.345229	0	0	38.1423		0	1.98015	0.566638	0	0	66.0644
AT2G04622	0	0	0	0	0	0		0	0	0	0	0	0
AT2G04625	0	0	0	0	0	0		0	0	0	0	0	0
AT2G04630	56.9421	48.0932	54.7171	113.013	71.8936	24.2901		1.08105	12.6721	21.5634	43.5415	20.1714	31.7561
AT2G04635	0	0	0	0	0	0		0	0	0	0	0	0
AT2G04645	0.310668	0	0.124898	0	0	0		0.538093	0	0.21633	0	0	0
AT2G04650	9.11802	17.9114	11.1125	4.03228	5.76043	0		3.25207	6.48656	7.56228	6.98411	9.46593	0
AT2G04655	0	0	0	0	0	0		0	0	0	0	0	0
AT2G04660	7.80471	7.80631	5.20464	0	0.3642	0		1.65531	5.62259	1.11577	0	0.630812	0
AT2G04665	0	0.196552	0	0	0	0		0	0.340438	0	0	0	0
AT2G04670	0	0	0	0	0	0		0	0	0	0	0	0
AT2G04675	0	0.098276	0	0	0	0		0	0.170219	0	0	0	0
AT2G04680	0.0765381	0	0	0	0	0		0.132568	0	0	0	0	0
AT2G04685	0	0	0	0	0	0		0	0	0	0	0	0
AT2G04690	70.8649	65.1923	64.3336	43.4948	23.4854	106.225		4.53514	26.0694	2.54321	30.2753	22.6058	71.3644
AT2G04695	0	0	0	0	0	0		0	0	0	0	0	0
AT2G04700	137.837	171.395	196.459	225.369	314.962	191.348		20.2902	66.1167	32.4491	119.991	40.2258	19.9321
AT2G04705	0	0	0	0	0	0		0	0	0	0	0	0
AT2G04710	0	0	0	0	0	0		0	0	0	0	0	0
AT2G04715	0	0	0	0	0	0		0	0	0	0	0	0
AT2G04725	0.659287	0.18232	0.208164	0	0	0		0.576903	0.315788	0.360551	0	0	0
AT2G04735	0	0	0	0	0	0		0	0	0	0	0	0
AT2G04740	7.84543	13.3874	8.24774	3.84786	7.53813	33.7216		2.00114	3.78655	4.17562	4.39694	9.54907	58.4074
AT2G04745	0	0	0	0	0	0		0	0	0	0	0	0
AT2G04750	0	0	0	0	0	0		0	0	0	0	0	0
AT2G04755	0	0	0	3.60217	0	0		0	0	0	6.23913	0	0
AT2G04760	0.0255127	0	0	0	0	0		0.0441893	0	0	0	0	0
AT2G04765	0	0	0	0	0	0		0	0	0	0	0	0
AT2G04770	0	0	0	0	0	0		0	0	0	0	0	0
AT2G04775	0	0	0	0	0	0		0	0	0	0	0	0
AT2G04780	12.6108	21.4138	32.441	5.80544	4.83392	19.2026		1.81368	19.3461	16.2461	5.06908	8.3726	33.2598
AT2G04785	0	0	0	0	0	0		0	0	0	0	0	0
AT2G04790	10.8498	7.92412	9.95943	0.930165	0	0		2.6284	5.35282	3.53238	1.61109	0	0
AT2G04795	5.75408	5.03785	8.43152	8.7576	4.96726	14.0524		2.38852	4.47453	2.8393	7.63704	7.03275	24.3395
AT2G04800	1.58921	0.626267	1.45513	0.537637	0	5.1519		1.61923	0.229101	1.26158	0.931214	0	8.92336
AT2G04805	0.127564	0	0	0	0	22.0824		0.220946	0	0	0	0	38.2478
AT2G04810	0	0	0	0	0	0		0	0	0	0	0	0
AT2G04815	0	0	0	0	0	0		0	0	0	0	0	0
AT2G04820	0.0510254	0	0	0	0	0		0.0883786	0	0	0	0	0
AT2G04825	0	0	0	0	0	0		0	0	0	0	0	0
AT2G04830	0	0	0	0	0	0		0	0	0	0	0	0
AT2G04835	0	0	0	0	0	0		0	0	0	0	0	0
AT2G04840	0.843611	1.59197	0.281167	0	0	0		1.08798	1.14786	0.316852	0	0	0
AT2G04842	38.3485	33.5916	40.3536	8.62516	25.257	0		1.25031	13.6479	7.33954	7.58618	31.0229	0
AT2G04845	11.2256	9.03303	14.9851	30.0018	1.12571	0		6.04844	2.97618	8.8535	6.43472	1.94978	0
AT2G04850	0.72998	0.437569	1.2437	0	0	0		0.632615	0.757891	1.24106	0	0	0
AT2G04852	1.39043	0.659468	2.20407	2.63442	0.463527	0		1.44762	0.580638	1.99086	4.56295	0.802852	0
AT2G04855	0	0	0	0	0	0		0	0	0	0	0	0
AT2G04860	0.489257	0	0.0973375	0	0	0		0.46774	0	0.168594	0	0	0
AT2G04865	23.1275	21.0365	21.9594	22.3419	10.5508	27.8238		3.22427	5.45105	6.80257	18.0017	9.66345	48.1923
AT2G04870	0	0	0	0	0	0		0	0	0	0	0	0
AT2G04875	0	0	0	0	0	0		0	0	0	0	0	0
AT2G04880	11.5661	12.848	13.08	13.2457	25.6202	6.02246		5.48312	2.88797	11.8519	17.607	13.1392	10.4312
AT2G04885	0	0	0	0	0	0		0	0	0	0	0	0
AT2G04890	8.60799	10.3224	5.61239	10.1171	3.21158	10.0374		2.07803	5.78331	2.68307	16.1994	5.56262	17.3854
AT2G04895	0	0	0	0	0	0		0	0	0	0	0	0
AT2G04900	97.6185	102.803	101.355	222.072	151.864	75.3312		16.6509	12.4662	40.3158	80.12	15.9347	111.756
AT2G04905	0	0	0	0	0	0		0	0	0	0	0	0
AT2G04910	0	0	0	0	0	0		0	0	0	0	0	0
AT2G04915	0	0	0	0	0	0		0	0	0	0	0	0
AT2G04920	0	0	0	0	0	0		0	0	0	0	0	0
AT2G04925	0	0	0	0	0	0		0	0	0	0	0	0
AT2G04930	0	0	0	0	0	0		0	0	0	0	0	0
AT2G04940	12.3921	5.1997	8.02593	1.88173	7.05223	0		6.35173	4.78162	3.14148	3.25925	12.2148	0
AT2G04945	0	0	0	0	0	0		0	0	0	0	0	0
AT2G04950	0	0	0	0	0	0		0	0	0	0	0	0
AT2G04955	14.7549	9.97842	16.2374	0	0.165545	0		3.83774	5.85889	2.98376	0	0.286733	0
AT2G04965	0	0	0	0	0	0		0	0	0	0	0	0
AT2G04970	0	0	0	0	0	0		0	0	0	0	0	0
AT2G04975	0	0	0	0	0	0		0	0	0	0	0	0
AT2G04980	0.0621336	0.196552	0	0	0	0		0.107619	0.340438	0	0	0	0
AT2G04985	0	0	0	0	0	0		0	0	0	0	0	0
AT2G04990	0	0	0.060836	0	0	0		0	0	0.105371	0	0	0
AT2G04995	0	0	0	0	0	0		0	0	0	0	0	0
AT2G05000	0	0	0	0	0	0		0	0	0	0	0	0
AT2G05005	0	0	0	0	0	0		0	0	0	0	0	0
AT2G05010	0	0	0	0	0	0		0	0	0	0	0	0
AT2G05015	0	0	0	0	0	0		0	0	0	0	0	0
AT2G05020	0	0	0	0	0	0		0	0	0	0	0	0
AT2G05025	0	0	0	0	0	0		0	0	0	0	0	0
AT2G05030	0	0	0	0	0	0		0	0	0	0	0	0
AT2G05035	0	0	0	0	0	0		0	0	0	0	0	0
AT2G05040	0.127564	0	0	0	0	0		0.220946	0	0	0	0	0
AT2G05045	0	0	0	0	0	0		0	0	0	0	0	0
AT2G05050	0	0	0	0	0	0		0	0	0	0	0	0
AT2G05060	0	0	0	0	0	0		0	0	0	0	0	0
AT2G05065	0	0	0	0	0	0		0	0	0	0	0	0
AT2G05070	502.24	683.441	847.759	272.535	313.364	983.21		355.298	399.785	445.697	304.27	264.544	989.426
AT2G05075	1.27137	0.18232	0.249797	0	0	0		1.29539	0.315788	0.432661	0	0	0
AT2G05080	0	0	0	0	0	0		0	0	0	0	0	0
AT2G05082	0	0	0	0	0	0		0	0	0	0	0	0
AT2G05084	0	0	0	0	0	0		0	0	0	0	0	0
AT2G05085	0	0	0	0	0	0		0	0	0	0	0	0
AT2G05087	0	0	0	0	0	0		0	0	0	0	0	0
AT2G05090	0	0	0	0	0	0		0	0	0	0	0	0
AT2G05095	0	0	0	0	0	0		0	0	0	0	0	0
AT2G05100	555.94	693.994	985.565	487.547	532.58	1105.95		434.04	420.092	559.986	577.951	327.759	593.476
AT2G05105	0	0	0	0	0	0		0	0	0	0	0	0
AT2G05110	0	0	0	0	0	0		0	0	0	0	0	0
AT2G05117	0	0	0	0	0	0		0	0	0	0	0	0
AT2G05120	4.81379	4.43484	5.65584	0	13.151	0		2.96122	3.4368	1.55178	0	20.1705	0
AT2G05125	0	0	0	0	0	0		0	0	0	0	0	0
AT2G05130	0.0255127	0	0	0	0	0		0.0441893	0	0	0	0	0
AT2G05135	0	0	0	0	0	0		0	0	0	0	0	0
AT2G05140	0	0	0	0	0	0		0	0	0	0	0	0
AT2G05145	0	0	0	0	0	0		0	0	0	0	0	0
AT2G05155	0.239393	0.218784	0	0	0	0		0.230238	0.378946	0	0	0	0
AT2G05160	3.94866	4.80526	3.85547	0.240009	0	0		1.6053	1.81013	2.71256	0.415709	0	0
AT2G05165	0	0	0	0	0	0		0	0	0	0	0	0
AT2G05170	23.619	18.6457	23.6829	11.816	18.6376	0		2.41368	1.77247	0.716942	7.78693	13.0344	0
AT2G05180	0	0	0	0	0	0		0	0	0	0	0	0
AT2G05185	4.38988	2.57449	4.51403	0	0	0		5.90104	2.53594	2.45338	0	0	0
AT2G05195	0	0	0	0	0	0		0	0	0	0	0	0
AT2G05200	0	0	0	0	0	0		0	0	0	0	0	0
AT2G05205	0.28064	0.551634	0.124898	0	0	0		0.486082	0.691014	0.21633	0	0	0
AT2G05210	6.68519	6.22761	15.0349	11.616	1.86602	0		1.83247	3.42326	7.49953	7.4159	2.94776	0
AT2G05215	2.35656	0	0.624044	0	0	0		3.31821	0	0.695526	0	0	0
AT2G05220	107.509	175.82	148.993	141.176	110.064	93.7037		34.6496	112.445	46.8375	72.8221	130.873	99.1945
AT2G05225	0	0	0	0	0	0		0	0	0	0	0	0
AT2G05230	25.9266	20.333	19.678	22.1992	36.0051	18.5492		7.1646	10.6663	3.621	20.4627	33.567	32.1282
AT2G05235	0	0	0	0	0	0		0	0	0	0	0	0
AT2G05240	0	0	0	0	0	0		0	0	0	0	0	0
AT2G05245	0	0	0	0	0	0		0	0	0	0	0	0
AT2G05250	1.69387	0.965412	0.760012	0.843516	1.53432	0		1.01679	0.836477	0.569407	0.730936	0.946992	0
AT2G05255	0.119697	2.60142	0.279845	0	0	0		0.115119	3.60021	0.484706	0	0	0
AT2G05260	12.0966	7.32989	7.11173	20.9129	12.9869	7.96203		4.63155	4.30584	3.96955	18.6863	17.3591	13.7906
AT2G05270	0.153076	0	0	0	0	0		0.265136	0	0	0	0	0
AT2G05280	0	0	0	0	0	0		0	0	0	0	0	0
AT2G05290	0	0	0	0	0	0		0	0	0	0	0	0
AT2G05294	0	0	0	0	0	0		0	0	0	0	0	0
AT2G05295	0	0	0	0	0	0		0	0	0	0	0	0
AT2G05310	134.066	92.8999	109.746	60.909	108.594	97.555		51.7896	32.0232	48.7796	17.9861	141.79	54.1396
AT2G05315	0	0	0	0	0	0		0	0	0	0	0	0
AT2G05320	9.73972	13.0207	10.0209	11.1845	28.7193	74.8322		3.00719	6.27108	6.18899	16.0075	32.763	27.9808
AT2G05325	0	0	0	0	0	0		0	0	0	0	0	0
AT2G05330	0	0	0	0	0	0		0	0	0	0	0	0
AT2G05335	0	0	0	0	0	0		0	0	0	0	0	0
AT2G05340	0	0	0	0	0	0		0	0	0	0	0	0
AT2G05345	0	0	0	0	0	0		0	0	0	0	0	0
AT2G05350	0	0	0	0	0	0		0	0	0	0	0	0
AT2G05355	0	0	0	0	0	0		0	0	0	0	0	0
AT2G05360	0	0	0	0	0	0		0	0	0	0	0	0
AT2G05365	0.353882	1.09183	0.7787	0	0	0		0.344811	1.52424	1.34875	0	0	0
AT2G05370	0	0	0	0	0	0		0	0	0	0	0	0
AT2G05375	0	0	0	0	0	0		0	0	0	0	0	0
AT2G05380	3521.26	3055.59	2441.1	3662.89	3996.04	3431.37		784.858	649.058	824.859	958.032	1147.33	1621.98
AT2G05385	0	0	0	0	0	0		0	0	0	0	0	0
AT2G05390	0	0	0	0	0	0		0	0	0	0	0	0
AT2G05395	0	0	0	0	0	0		0	0	0	0	0	0
AT2G05400	0	0	0	0	0	0		0	0	0	0	0	0
AT2G05405	0	0	0	0	0	0		0	0	0	0	0	0
AT2G05410	0	0	0	0	0	0		0	0	0	0	0	0
AT2G05420	0	0	0	0	0	0		0	0	0	0	0	0
AT2G05425	0	0	0	0	0	0		0	0	0	0	0	0
AT2G05430	0.0510254	0	0	0	0	0		0.0883786	0	0	0	0	0
AT2G05435	0	0	0	0	0	0		0	0	0	0	0	0
AT2G05440	42.1228	35.999	36.1676	47.2856	23.3657	31.6863		6.63566	4.70692	9.88044	22.7202	14.074	49.7578
AT2G05445	0	0	0	0	0	0		0	0	0	0	0	0
AT2G05450	0	0	0	0	0	0		0	0	0	0	0	0
AT2G05460	0	0	0	0	0	0		0	0	0	0	0	0
AT2G05465	0	0	0	0	0	0		0	0	0	0	0	0
AT2G05470	0	0	0	0	0	0		0	0	0	0	0	0
AT2G05475	0	0	0	0	0	0		0	0	0	0	0	0
AT2G05480	0	0	0	0	0	0		0	0	0	0	0	0
AT2G05485	0	0	0	0	0	0		0	0	0	0	0	0
AT2G05490	0	0.218784	0	0	0	0		0	0.378946	0	0	0	0
AT2G05495	0	0	0	0	0	0		0	0	0	0	0	0
AT2G05505	0	0	0	0	0	0		0	0	0	0	0	0
AT2G05510	0.837766	0.831763	0.231177	0	0	0		0.527196	1.34703	0.40041	0	0	0
AT2G05515	0	0	0	0	0	0		0	0	0	0	0	0
AT2G05518	12.7934	11.2834	5.27686	3.96494	5.3011	0		2.82938	3.31544	1.46768	4.58886	6.62264	0
AT2G05520	2859.15	3086.09	2763.13	4066.09	4242.81	4748.3		951.437	847.757	938.586	898.235	1358.05	1408.02
AT2G05525	0	0	0	0	0	0		0	0	0	0	0	0
AT2G05530	0.102051	0	0	0	0	0		0.176757	0	0	0	0	0
AT2G05535	0	0	0	0	0	0		0	0	0	0	0	0
AT2G05540	52.7612	55.7518	41.2946	34.787	95.2765	309.617		8.95426	9.76499	4.67725	27.7219	107.039	121.942
AT2G05545	0	0	0	0	0	0		0	0	0	0	0	0
AT2G05550	0	0.546961	0	0	0	0		0	0.947364	0	0	0	0
AT2G05555	0	0	0	0	0	0		0	0	0	0	0	0
AT2G05560	0	0.24569	0	0	0	0		0	0.425547	0	0	0	0
AT2G05562	0	0	0	0	0	0		0	0	0	0	0	0
AT2G05564	0	0	0	0	0	0		0	0	0	0	0	0
AT2G05565	0	0	0	0	0	0		0	0	0	0	0	0
AT2G05567	0	0	0	0	0	0		0	0	0	0	0	0
AT2G05570	0	0	0	0	0	0		0	0	0	0	0	0
AT2G05575	0	0	0	0	0	0		0	0	0	0	0	0
AT2G05580	0.172634	0.196552	0	0	0	0		0.29901	0.340438	0	0	0	0
AT2G05585	0	0	0	0	0	0		0	0	0	0	0	0
AT2G05590	5.78635	11.2501	6.21996	6.08869	0.165545	0		0.358084	11.2897	5.38735	6.67498	0.286733	0
AT2G05600	0	0	0	0	0	0		0	0	0	0	0	0
AT2G05610	0	0.049138	0	0	0	0		0	0.0851095	0	0	0	0
AT2G05620	114.978	100.832	130.566	91.8263	123.871	87.3696		55.3263	28.3049	62.0797	27.1973	27.8839	68.129
AT2G05625	0	0	0	0	0	0		0	0	0	0	0	0
AT2G05630	36.4044	25.8219	36.4277	124.588	122.27	38.2376		6.71875	19.5873	1.65446	81.1582	71.75	35.4035
AT2G05632	1.37555	5.25872	4.71652	1.98038	0	0		1.10512	3.34948	6.20102	2.40097	0	0
AT2G05635	0	0	0	0	0	0		0	0	0	0	0	0
AT2G05640	0	2.48531	0	0	0	0		0	4.30468	0	0	0	0
AT2G05642	0	0	0	0	0	0		0	0	0	0	0	0
AT2G05645	0	0	0	0	0	0		0	0	0	0	0	0
AT2G05647	0	0	0	0	0	0		0	0	0	0	0	0
AT2G05655	0.309976	0.098276	0	0	0	0		0.411507	0.170219	0	0	0	0
AT2G05660	0	0	0	0	0	0		0	0	0	0	0	0
AT2G05665	0.0255127	0	0.208164	0	0	0		0.0441893	0	0.360551	0	0	0
AT2G05675	0.0765381	0	0	0	0	0		0.132568	0	0	0	0	0
AT2G05680	0.0255127	1.39177	0.0243344	0	0	0		0.0441893	2.41062	0.0421484	0	0	0
AT2G05685	0	0	0	0	0	0		0	0	0	0	0	0
AT2G05690	0	0	0	0	0	0		0	0	0	0	0	0
AT2G05695	0	0	0	0	0	0		0	0	0	0	0	0
AT2G05700	0	0	0	0	0	0		0	0	0	0	0	0
AT2G05705	0	0	0	0	0	0		0	0	0	0	0	0
AT2G05710	188.4	198.478	166.264	143.074	107.551	83.2025		28.9344	32.0227	44.6976	56.5643	35.3783	64.3507
AT2G05720	0	0	0	0	0	0		0	0	0	0	0	0
AT2G05725	0	0	0	0	0	0		0	0	0	0	0	0
AT2G05750	0	0	0	0	0	0		0	0	0	0	0	0
AT2G05752	0	0.147414	0	0	0	0		0	0.255328	0	0	0	0
AT2G05753	0	0	0	0	0	0		0	0	0	0	0	0
AT2G05755	7.81648	8.47756	8.28997	11.6693	3.34402	2.34177		5.52799	7.15121	5.64195	11.6134	5.79201	4.05607
AT2G05760	2.05626	1.47003	3.17315	0.103352	1.24479	0		1.3666	1.4062	4.55736	0.17901	1.82282	0
AT2G05765	0	0	0	0	0	0		0	0	0	0	0	0
AT2G05770	0	0	0	0	0	0		0	0	0	0	0	0
AT2G05780	0	0	0	0	0	0		0	0	0	0	0	0
AT2G05785	0	0	0	0	0	0		0	0	0	0	0	0
AT2G05786	0	0	0	0	0	0		0	0	0	0	0	0
AT2G05790	20.0299	21.4118	26.2727	10.699	0.165545	12.0449		5.73583	10.8073	5.22376	18.5312	0.286733	20.8624
AT2G05800	0	0	0	0	0	0		0	0	0	0	0	0
AT2G05810	7.67523	9.49002	8.12212	5.26884	6.52249	0		1.80472	7.96939	1.7964	9.1259	11.2973	0
AT2G05812	0.783027	0.561192	0.249797	1.44006	1.5573	0		1.2458	0.547516	0.432661	2.49425	2.69732	0
AT2G05820	0	0	0	0	0	0		0	0	0	0	0	0
AT2G05825	0	0	0	0	0	0		0	0	0	0	0	0
AT2G05830	22.6823	22.2549	21.9087	4.02457	10.7317	47.9076		4.47082	10.9461	8.73127	4.70243	14.3492	50.2244
AT2G05835	0	0	0	0	0	0		0	0	0	0	0	0
AT2G05840	107.223	110.144	133.323	230.317	304.608	329.937		23.449	53.3196	74.7057	60.8175	192.64	116.311
AT2G05845	0	0	0	0	0	0		0	0	0	0	0	0
AT2G05850	0	0	0	0	0	0		0	0	0	0	0	0
AT2G05855	0	0	0	0	0	0		0	0	0	0	0	0
AT2G05860	0	0	0	0	0	0		0	0	0	0	0	0
AT2G05865	0	0	0	0	0	0		0	0	0	0	0	0
AT2G05870	0	0	0	0	0	0		0	0	0	0	0	0
AT2G05875	0	0	0	0	0	0		0	0	0	0	0	0
AT2G05880	0	0	0	0	0	0		0	0	0	0	0	0
AT2G05885	0	0	0	0	0	0		0	0	0	0	0	0
AT2G05890	0	0	0	0	0	0		0	0	0	0	0	0
AT2G05895	0	0	0	0	0	0		0	0	0	0	0	0
AT2G05900	0	0	0	0	0	0		0	0	0	0	0	0
AT2G05905	0	0	0	0	0	0		0	0	0	0	0	0
AT2G05910	1.54553	1.0319	1.32268	0	0	0		0.353438	1.7873	0.68468	0	0	0
AT2G05914	0.621336	0	0	0	0	0		1.07619	0	0	0	0	0
AT2G05915	0	0	0	0	0	0		0	0	0	0	0	0
AT2G05920	35.5442	22.8827	29.6256	11.486	3.69832	0.93671		3.43543	3.81974	6.65932	14.1988	3.42285	1.62243
AT2G05925	0	0	0	0	0	0		0	0	0	0	0	0
AT2G05930	0.153076	0	0	0	0	0		0.265136	0	0	0	0	0
AT2G05935	0	0	0	0	0	0		0	0	0	0	0	0
AT2G05940	76.7515	81.8572	93.3172	156.291	103.294	233.078		14.8666	6.23608	7.71751	32.7419	93.9152	131.439
AT2G05945	0	0	0	0	0	0		0	0	0	0	0	0
AT2G05950	0	0.049138	0	0	0	0		0	0.0851095	0	0	0	0
AT2G05960	0	0	0	0	0	0		0	0	0	0	0	0
AT2G05965	0	0	0	0	0	0		0	0	0	0	0	0
AT2G05970	0	0	0	0	0	0		0	0	0	0	0	0
AT2G05975	0	0	0	0	0	0		0	0	0	0	0	0
AT2G05980	0	0	0	0	0	0		0	0	0	0	0	0
AT2G05985	0.127564	0	0	0	0	0		0.220946	0	0	0	0	0
AT2G05990	35.5439	39.9472	52.9949	16.0498	3.39688	32.4551		5.30881	5.09767	22.2955	22.8875	3.42718	18.0603
AT2G05995	0.416015	0	0.206842	0	0	0		0.366064	0	0.358261	0	0	0
AT2G06000	10.9406	16.5894	9.04282	0	104.653	1.40506		1.49618	12.6273	2.54211	0	151.985	2.43364
AT2G06002	0.569091	0.892484	0.121672	0	2.68183	0		0.5741	0.784687	0.210742	0	4.64507	0
AT2G06005	4.72412	2.22346	2.49988	0.483873	0	0		1.88526	3.30869	1.7343	0.838093	0	0
AT2G06010	19.1055	17.3212	16.2745	28.8869	3.84065	0		5.26438	5.0569	6.75355	32.3565	6.6522	0
AT2G06020	0	0	0	0	0	0		0	0	0	0	0	0
AT2G06025	65.285	45.6131	52.4639	68.0031	41.7821	35.1266		11.3439	28.5767	16.9873	41.4353	4.369	60.8411
AT2G06035	0	0	0	0	0	0		0	0	0	0	0	0
AT2G06040	2.78756	2.11698	0.983055	20.4008	0.960163	0		1.18101	1.31901	0.920677	35.3352	1.66305	0
AT2G06045	0	0.24569	0	0	0	0		0	0.425547	0	0	0	0
AT2G06050	57.8231	61.0249	49.8099	53.0519	66.1066	29.1721		1.52933	14.5928	7.80921	12.2694	48.157	45.4119
AT2G06060	0	0	0	0	0	0		0	0	0	0	0	0
AT2G06065	0.35909	0.594769	0.309311	0	0	0		0.345357	0.683911	0.432114	0	0	0
AT2G06070	0	0	0	0	0	0		0	0	0	0	0	0
AT2G06075	0	0	0	0	0	0		0	0	0	0	0	0
AT2G06080	0	0	0	0	0	0		0	0	0	0	0	0
AT2G06085	0	0	0	0	0	0		0	0	0	0	0	0
AT2G06090	0	0	0	0	0	0		0	0	0	0	0	0
AT2G06095	0	0	0	0	0	0		0	0	0	0	0	0
AT2G06100	0	0	0	0	0	0		0	0	0	0	0	0
AT2G06105	0	0	0	0	0	0		0	0	0	0	0	0
AT2G06110	0	0	0	0	0	0		0	0	0	0	0	0
AT2G06115	0	0	0	0	0	0		0	0	0	0	0	0
AT2G06120	0	0	0.182508	0	0	0		0	0	0.316113	0	0	0
AT2G06125	0	0	0	0	0	0		0	0	0	0	0	0
AT2G06130	0	0	0	0	0	0		0	0	0	0	0	0
AT2G06135	0	0	0	0	0	0		0	0	0	0	0	0
AT2G06140	0	0	0	0	0	0		0	0	0	0	0	0
AT2G06145	0	0	0	0	0	0		0	0	0	0	0	0
AT2G06150	0	0	0	0	0	0		0	0	0	0	0	0
AT2G06160	0	0	0	0	0	0		0	0	0	0	0	0
AT2G06165	0	0	0	0	0	0		0	0	0	0	0	0
AT2G06166	0	0	0	0	0	0		0	0	0	0	0	0
AT2G06170	0	0	0	0	0	0		0	0	0	0	0	0
AT2G06175	0	0	0	0	0	0		0	0	0	0	0	0
AT2G06180	0	0	0	0	0	0		0	0	0	0	0	0
AT2G06185	1.56631	1.7883	1.11051	0.413407	1.11235	0		1.1104	2.72342	0.356538	0.716041	1.92665	0
AT2G06190	0	0	0	0	0	0		0	0	0	0	0	0
AT2G06200	0	0.218784	0.503986	0	0	0		0	0.378946	0.76731	0	0	0
AT2G06205	0	0	0	0	0	0		0	0	0	0	0	0
AT2G06210	12.6874	15.6645	9.25479	1.08728	4.62309	11.1295		2.63507	8.07078	3.88168	1.74541	4.14534	19.2769
AT2G06215	0	0	0	0	0	0		0	0	0	0	0	0
AT2G06220	0.0765381	0	0	0	0	0		0.132568	0	0	0	0	0
AT2G06225	0	0	0	0	0	0		0	0	0	0	0	0
AT2G06230	0	0	0	0	0	0		0	0	0	0	0	0
AT2G06235	0	0	0	0	0	0		0	0	0	0	0	0
AT2G06240	0	0	0	0	0	0		0	0	0	0	0	0
AT2G06245	0	0	0	0	0	0		0	0	0	0	0	0
AT2G06250	0	0	0	0	0	0		0	0	0	0	0	0
AT2G06255	14.8041	12.8066	15.7132	7.07958	19.217	42.6632		6.08731	9.59333	6.32592	8.1361	16.8236	73.8949
AT2G06260	0	0	0	0	0	0		0	0	0	0	0	0
AT2G06265	0	0	0	0	0	0		0	0	0	0	0	0
AT2G06270	0	0	0	0	0	0		0	0	0	0	0	0
AT2G06275	0	0	0	0	0	0		0	0	0	0	0	0
AT2G06280	0	0	0	0	0	0		0	0	0	0	0	0
AT2G06285	0	0	0	0	0	0		0	0	0	0	0	0
AT2G06290	0	0	0	0	0	0		0	0	0	0	0	0
AT2G06296	0	0	0	0	0	0		0	0	0	0	0	0
AT2G06303	0	0	0	0	0	0		0	0	0	0	0	0
AT2G06305	0	0	0	0	0	0		0	0	0	0	0	0
AT2G06310	0	0.745592	0	0	0	0		0	1.2914	0	0	0	0
AT2G06315	0	0	0	0	0	0		0	0	0	0	0	0
AT2G06330	0	0	0	0	0	0		0	0	0	0	0	0
AT2G06335	0	0	0	0	0	0		0	0	0	0	0	0
AT2G06340	0	0	0	0	0	0		0	0	0	0	0	0
AT2G06345	0	0	0	0	0	0		0	0	0	0	0	0
AT2G06350	0	0	0	0	0	0		0	0	0	0	0	0
AT2G06355	0	0	0	0	0	0		0	0	0	0	0	0
AT2G06365	0	0	0	0	0	0		0	0	0	0	0	0
AT2G06370	0	0	0	0	0	0		0	0	0	0	0	0
AT2G06375	0	0	0	0	0	0		0	0	0	0	0	0
AT2G06380	0	0	0	0	0	0		0	0	0	0	0	0
AT2G06385	0	0	0	0	0	0		0	0	0	0	0	0
AT2G06390	0	0	0	0	0	0		0	0	0	0	0	0
AT2G06395	0	0	0	0	0	0		0	0	0	0	0	0
AT2G06400	0	0	0	0	0	0		0	0	0	0	0	0
AT2G06405	0	0	0	0	0	0		0	0	0	0	0	0
AT2G06410	0	0.147414	0	0	0	0		0	0.255328	0	0	0	0
AT2G06415	0	0	0	0	0	0		0	0	0	0	0	0
AT2G06420	0	0	0	0	0	0		0	0	0	0	0	0
AT2G06425	0	0	0	0	0	0		0	0	0	0	0	0
AT2G06430	0	0	0	0	0	0		0	0	0	0	0	0
AT2G06435	0	0	0	0	0	0		0	0	0	0	0	0
AT2G06440	0	0	0	0	0	0		0	0	0	0	0	0
AT2G06445	0	0	0	0	0	0		0	0	0	0	0	0
AT2G06450	0	0	0	0	0	0		0	0	0	0	0	0
AT2G06455	0	0	0	0	0	0		0	0	0	0	0	0
AT2G06460	0	0	0	0	0	0		0	0	0	0	0	0
AT2G06465	0	0	0	0	0.544269	0		0	0	0	0	0.700666	0
AT2G06470	0	0	0.121672	0	0	0		0	0	0.210742	0	0	0
AT2G06475	0	0	0	0	0	0		0	0	0	0	0	0
AT2G06480	0	0	0	0	0	0		0	0	0	0	0	0
AT2G06485	0.172634	0	0.47452	0	0	0		0.29901	0	0.821894	0	0	0
AT2G06490	0	0	0	0	0	0		0	0	0	0	0	0
AT2G06495	0	0	0	0	0	0		0	0	0	0	0	0
AT2G06500	0	0	0	0	0	0		0	0	0	0	0	0
AT2G06505	0	0	0	0	0	0		0	0	0	0	0	0
AT2G06510	7.16329	7.76676	3.03391	0	2.5494	0		2.80715	2.35943	3.34413	0	4.41569	0
AT2G06515	0	0	0	0	0	0		0	0	0	0	0	0
AT2G06520	623.209	994.47	1043.72	567.356	591.41	1255.14		184.925	571.981	567.804	217.234	303.06	218.835
AT2G06525	0	0	0	0	0	0		0	0	0	0	0	0
AT2G06530	64.1319	61.9546	56.9402	176.958	95.1682	186.277		21.3546	21.4219	23.4374	47.6292	14.909	148.754
AT2G06535	0	0	0	0	0	0		0	0	0	0	0	0
AT2G06540	0.0255127	0	0	0	0	0		0.0441893	0	0	0	0	0
AT2G06541	0	0	0	0	0	0		0	0	0	0	0	0
AT2G06550	0	0	0	0	0	0		0	0	0	0	0	0
AT2G06555	0	0	0	0	0	0		0	0	0	0	0	0
AT2G06560	0.0621336	0	0	0	0	0		0.107619	0	0	0	0	0
AT2G06562	0	0	0	0	0	0		0	0	0	0	0	0
AT2G06565	0	0	0	0	0	0		0	0	0	0	0	0
AT2G06570	0	0	0	0	0	0		0	0	0	0	0	0
AT2G06575	0	0	0	0	0	0		0	0	0	0	0	0
AT2G06580	0	0.255248	0	0	0	0		0	0.442103	0	0	0	0
AT2G06585	0	0	0	0	0	0		0	0	0	0	0	0
AT2G06590	0	0	0.0121672	0	0	0		0	0	0.0210742	0	0	0
AT2G06595	0	0	0	0	0	0		0	0	0	0	0	0
AT2G06600	0	0	0	0	0	0		0	0	0	0	0	0
AT2G06605	0	0	0	0	0	0		0	0	0	0	0	0
AT2G06610	0	0	0	0	0	0		0	0	0	0	0	0
AT2G06615	0	0	0	0	0	0		0	0	0	0	0	0
AT2G06620	0	0	0	0	0	0		0	0	0	0	0	0
AT2G06625	0	0	0	0	0	0		0	0	0	0	0	0
AT2G06630	0	0	0	0	0	0		0	0	0	0	0	0
AT2G06635	0.559203	0	0	0	0	0		0.968567	0	0	0	0	0
AT2G06640	0	0	0	0	0	0		0	0	0	0	0	0
AT2G06645	0	0	0	0	0	0		0	0	0	0	0	0
AT2G06650	0	0	0.279845	0	0	0		0	0	0.484706	0	0	0
AT2G06655	0	0	0	0	0	0		0	0	0	0	0	0
AT2G06660	0	0.149118	0	0	0	0		0	0.258281	0	0	0	0
AT2G06667	0	0	0	0	0	0		0	0	0	0	0	0
AT2G06670	0	0	0	0	0	0		0	0	0	0	0	0
AT2G06675	0	0	0	0	0	0		0	0	0	0	0	0
AT2G06680	0.178589	0	0	0	0	0		0.309325	0	0	0	0	0
AT2G06685	0	0	0	0	0	0		0	0	0	0	0	0
AT2G06690	0.310668	0	0	0	0	0		0.538093	0	0	0	0	0
AT2G06695	0	0	0	0	0	0		0	0	0	0	0	0
AT2G06700	0	0	0	0	0	0		0	0	0	0	0	0
AT2G06705	0	0	0	0	0	0		0	0	0	0	0	0
AT2G06710	0	0	0.0121672	0	0	0		0	0	0.0210742	0	0	0
AT2G06715	0	0	0	0	0	0		0	0	0	0	0	0
AT2G06720	0	0	0	0	0	0		0	0	0	0	0	0
AT2G06725	0	0	0	0	0	0		0	0	0	0	0	0
AT2G06740	0	0	0	0	0	0		0	0	0	0	0	0
AT2G06745	0	0	0	0	0	0		0	0	0	0	0	0
AT2G06750	0	0	0	0	0	0		0	0	0	0	0	0
AT2G06755	0	0	0	0	0	0		0	0	0	0	0	0
AT2G06760	0	0	0	0	0	0		0	0	0	0	0	0
AT2G06765	0	0	0	0	0	0		0	0	0	0	0	0
AT2G06770	0	0	0	0	0	0		0	0	0	0	0	0
AT2G06775	0	0	0	0	0	0		0	0	0	0	0	0
AT2G06780	0	0	0	0	0	0		0	0	0	0	0	0
AT2G06785	0	0	0	0	0	0		0	0	0	0	0	0
AT2G06790	0	0.24569	0	0	0	0		0	0.425547	0	0	0	0
AT2G06795	0	0	0	0	0	0		0	0	0	0	0	0
AT2G06800	0	0	0	0	0	0		0	0	0	0	0	0
AT2G06805	0	0	0	0	0	0		0	0	0	0	0	0
AT2G06810	0	0	0	0	0	0		0	0	0	0	0	0
AT2G06815	0	0	0	0	0	0		0	0	0	0	0	0
AT2G06820	0	0	0	0	0	0		0	0	0	0	0	0
AT2G06830	0	0	0	0	0	0		0	0	0	0	0	0
AT2G06835	0	0	0	0	0	0		0	0	0	0	0	0
AT2G06840	0	0	0	0	0	0		0	0	0	0	0	0
AT2G06845	0	0	0	0	0	0		0	0	0	0	0	0
AT2G06850	106.08	80.2228	101.323	109.936	104.508	44.8315		10.8214	13.2016	20.8423	35.1097	121.078	40.3657
AT2G06855	0	0	0	0	0	0		0	0	0	0	0	0
AT2G06860	0	0	0	0	0	0		0	0	0	0	0	0
AT2G06865	0	0	0	0	0	0		0	0	0	0	0	0
AT2G06870	0	0	1.49475	0	0	0		0	0	2.58898	0	0	0
AT2G06875	0	0	0	0	0	0		0	0	0	0	0	0
AT2G06880	0	0	0	0	0	0		0	0	0	0	0	0
AT2G06885	0.248535	0	0	0	0	0		0.430474	0	0	0	0	0
AT2G06890	0	0	0	0	0	0		0	0	0	0	0	0
AT2G06895	0	0	0	0	0	0		0	0	0	0	0	0
AT2G06900	0	0	0	0	0	0		0	0	0	0	0	0
AT2G06902	0	0	0	0	0	0		0	0	0	0	0	0
AT2G06904	0	0	0	0	0	0		0	0	0	0	0	0
AT2G06905	0.0431584	0	0	0	0	0		0.0747526	0	0	0	0	0
AT2G06906	0	0	0	0	0	0		0	0	0	0	0	0
AT2G06908	0	0	0	0	0	0		0	0	0	0	0	0
AT2G06910	0	0	0	0	0	0		0	0	0	0	0	0
AT2G06914	0	0	0	0	0	0		0	0	0	0	0	0
AT2G06917	0	0	0	0	0	0		0	0	0	0	0	0
AT2G06920	0	0	0	0	0	0		0	0	0	0	0	0
AT2G06922	0	0	0	0	0	0		0	0	0	0	0	0
AT2G06925	34.5586	46.3163	43.0158	29.3415	20.5826	32.4704		7.31773	16.7874	22.1029	9.98887	20.3657	53.8251
AT2G06930	0	0	0	0	0	0		0	0	0	0	0	0
AT2G06935	0	0	0.166531	0	0	0		0	0	0.28844	0	0	0
AT2G06945	0	0	0	0	0	0		0	0	0	0	0	0
AT2G06950	12.5414	9.71781	11.2234	1.61291	1.65545	0		4.38873	4.24874	6.37825	2.79364	2.86733	0
AT2G06955	0	0.0994123	0	0	0	0		0	0.172187	0	0	0	0
AT2G06960	0	0	0	0	0	0		0	0	0	0	0	0
AT2G06965	0	0	0	0	0	0		0	0	0	0	0	0
AT2G06967	0	0	0	0	0	0		0	0	0	0	0	0
AT2G06973	0	0	0	0	0	0		0	0	0	0	0	0
AT2G06975	0	0	0	0	0	0		0	0	0	0	0	0
AT2G06980	0	0	0	0	0	0		0	0	0	0	0	0
AT2G06983	0	0	0	0	0	0		0	0	0	0	0	0
AT2G06990	34.6038	33.9665	30.6014	6.60137	15.6607	0		4.26587	2.1776	5.68196	7.99006	19.8919	0
AT2G06995	3.62804	3.63771	5.09077	7.6592	0.397309	0		1.35433	3.47617	3.3698	11.4982	0.688159	0
AT2G07000	0	0	0	0	0	0		0	0	0	0	0	0
AT2G07005	0	0	0	0	0	0		0	0	0	0	0	0
AT2G07010	0	0	0	0	0	0		0	0	0	0	0	0
AT2G07015	0	0	0	0	0	0		0	0	0	0	0	0
AT2G07020	0	0	0	0	0	0		0	0	0	0	0	0
AT2G07025	0	0	0	0	0	0		0	0	0	0	0	0
AT2G07030	0	0	0	0	0	0		0	0	0	0	0	0
AT2G07035	0	0	0	0	0	0		0	0	0	0	0	0
AT2G07040	0	0	0	0	0	0		0	0	0	0	0	0
AT2G07042	1.18505	0.294828	0.719186	1.45162	0	0		1.04201	0.510657	0.770907	2.51428	0	0
AT2G07045	0	0	0	0	0	0		0	0	0	0	0	0
AT2G07050	48.286	46.5537	51.7442	7.88349	39.3606	0		5.1619	3.65833	10.3615	3.82836	40.966	0
AT2G07055	0	0	0	0	0	0		0	0	0	0	0	0
AT2G07070	0	0	0	0	0	0		0	0	0	0	0	0
AT2G07075	0	0	0	0	0	0		0	0	0	0	0	0
AT2G07080	3.92686	3.98051	1.88134	0	0.331091	0		0.663506	0.520673	0.782402	0	0.573466	0
AT2G07085	0	0	0	0	0	0		0	0	0	0	0	0
AT2G07090	0	0	0	0	0	0		0	0	0	0	0	0
AT2G07095	0	0	0	0	0	0		0	0	0	0	0	0
AT2G07100	0	0	0	0	0	0		0	0	0	0	0	0
AT2G07110	0	0	0	0	0	0		0	0	0	0	0	0
AT2G07115	0	0	0	0	0	0		0	0	0	0	0	0
AT2G07120	0	0	0	0	0	0		0	0	0	0	0	0
AT2G07135	0	0	0	0	0	0		0	0	0	0	0	0
AT2G07140	0	0	0	0	0	0		0	0	0	0	0	0
AT2G07150	0.0765381	0	0	0	0	0		0.132568	0	0	0	0	0
AT2G07155	0	0	0	0	0	0		0	0	0	0	0	0
AT2G07160	0	0	0	0	0	0		0	0	0	0	0	0
AT2G07165	0	0	0	0	0	0		0	0	0	0	0	0
AT2G07170	2.92624	3.70439	1.40261	0	0	0		1.2557	2.54731	1.37478	0	0	0
AT2G07175	9.33367	11.8364	4.75006	6.4553	11.2571	0		4.01374	3.81234	4.3389	8.17325	19.4978	0
AT2G07180	61.0216	58.2866	61.9087	71.3062	82.5892	24.114		16.0928	11.7198	20.1659	11.6493	53.0447	41.7667
AT2G07185	0	0	0	0	0	0		0	0	0	0	0	0
AT2G07190	0	0	0	0	0	0		0	0	0	0	0	0
AT2G07200	0	0	0	0	0	0		0	0	0	0	0	0
AT2G07210	0	0	0	0	0	0		0	0	0	0	0	0
AT2G07212	0	0	0	0	0	0		0	0	0	0	0	0
AT2G07213	0	0	0	0	0	0		0	0	0	0	0	0
AT2G07215	0	0	0	0	0	0		0	0	0	0	0	0
AT2G07220	0	0	0	0	0	0		0	0	0	0	0	0
AT2G07225	0	0	0	0	0	0		0	0	0	0	0	0
AT2G07230	0	0	0	0	0	0		0	0	0	0	0	0
AT2G07235	0	0	0	0	0	0		0	0	0	0	0	0
AT2G07240	0.229614	0	0	0	0	0		0.397704	0	0	0	0	0
AT2G07245	0	0	0	0	0	0		0	0	0	0	0	0
AT2G07250	0	0	0	0	0	0		0	0	0	0	0	0
AT2G07255	0	0	0	0	0	0		0	0	0	0	0	0
AT2G07260	0	0	0	0	0	0		0	0	0	0	0	0
AT2G07265	0	0	0	0	0	0		0	0	0	0	0	0
AT2G07270	0	0	0	0	0	0		0	0	0	0	0	0
AT2G07275	0	0.147414	0	0	0	0		0	0.255328	0	0	0	0
AT2G07280	0	0	0	0	0	0		0	0	0	0	0	0
AT2G07285	0	0	0	0	0	0		0	0	0	0	0	0
AT2G07290	0	0	0	0	0	0		0	0	0	0	0	0
AT2G07295	0	0	0	0	0	0		0	0	0	0	0	0
AT2G07300	0.0510254	0	0	0	0	0		0.0883786	0	0	0	0	0
AT2G07305	5.5587	1.22845	7.56255	0	0	0		1.48231	2.12774	6.88053	0	0	0
AT2G07310	0	0	0	0	0	0		0	0	0	0	0	0
AT2G07320	0	0	0	0	0	0		0	0	0	0	0	0
AT2G07325	0	0	0	0	0	0		0	0	0	0	0	0
AT2G07330	0	0	0	0	0	0		0	0	0	0	0	0
AT2G07335	0	0.401105	2.24213	0.376346	0	0		0	0.694734	3.88347	0.65185	0	0
AT2G07340	28.4332	31.9921	26.1631	85.7714	28.9505	29.038		5.07191	11.4961	7.95415	97.8382	25.0747	50.2953
AT2G07345	0	0	0	0	0	0		0	0	0	0	0	0
AT2G07355	0	0	0	0	0	0		0	0	0	0	0	0
AT2G07360	33.2219	39.4946	47.7023	37.2987	5.15166	0		9.36988	1.96072	19.0692	16.3954	6.25944	0
AT2G07365	0	0	0	0	0	0		0	0	0	0	0	0
AT2G07375	0	0	0	0	0	0		0	0	0	0	0	0
AT2G07380	0	0	0	0	0	0		0	0	0	0	0	0
AT2G07385	0	0	0	0	0	0		0	0	0	0	0	0
AT2G07390	0	0	0	0	0	0		0	0	0	0	0	0
AT2G07395	0	0.343966	0	0	0	0		0	0.595766	0	0	0	0
AT2G07400	0	0.098276	0	0	0	0		0	0.170219	0	0	0	0
AT2G07405	0	0	0	0	0	0		0	0	0	0	0	0
AT2G07410	0	0	0	0	0	0		0	0	0	0	0	0
AT2G07415	0	0	0	0	0	0		0	0	0	0	0	0
AT2G07420	0	0	0	0	0	0		0	0	0	0	0	0
AT2G07425	0	0	0	0	0	0		0	0	0	0	0	0
AT2G07430	0	0.294828	0	0	0	0		0	0.510657	0	0	0	0
AT2G07435	0	0	0	0	0	0		0	0	0	0	0	0
AT2G07440	0	0	0	0	0	0		0	0	0	0	0	0
AT2G07445	0	0	0	0	0	0		0	0	0	0	0	0
AT2G07450	0	0	0	0	0	0		0	0	0	0	0	0
AT2G07455	0	0	0	0	0	0		0	0	0	0	0	0
AT2G07460	0.0255127	0.147414	0	0	0	0		0.0441893	0.255328	0	0	0	0
AT2G07470	0	0	0	0	0	0		0	0	0	0	0	0
AT2G07475	0.129475	0	0	0	0	0		0.224258	0	0	0	0	0
AT2G07480	0	0	0	0	0	0		0	0	0	0	0	0
AT2G07483	0	0	0	0	0	0		0	0	0	0	0	0
AT2G07485	0	0	0	0	0	0		0	0	0	0	0	0
AT2G07486	0	0	0	0	0	0		0	0	0	0	0	0
AT2G07490	0	0	0	0	0	0		0	0	0	0	0	0
AT2G07495	5.35222	5.4435	2.98963	12.066	1.78789	0		1.80727	3.68641	2.45576	12.3478	3.09672	0
AT2G07500	0	0	0	0	0	0		0	0	0	0	0	0
AT2G07505	0	0	0	0	0	0		0	0	0	0	0	0
AT2G07510	0	0	0	0	0	0		0	0	0	0	0	0
AT2G07515	0	0	0	0	0	0		0	0	0	0	0	0
AT2G07520	0	0	0	0	0	0		0	0	0	0	0	0
AT2G07525	0	0	0	0	0	0		0	0	0	0	0	0
AT2G07530	0	0	0	0	0	0		0	0	0	0	0	0
AT2G07535	0	0	0	0	0	0		0	0	0	0	0	0
AT2G07540	0	0	0	0	0	0		0	0	0	0	0	0
AT2G07545	0	0	0	0	0	0		0	0	0	0	0	0
AT2G07550	0.0255127	0	0.158173	0	0	0		0.0441893	0	0.273965	0	0	0
AT2G07555	0	0	0	0	0	0		0	0	0	0	0	0
AT2G07560	0	0	0	0	0	0		0	0	0	0	0	0
AT2G07565	0	0	0	0	0	0		0	0	0	0	0	0
AT2G07570	0	0	0	0	0	0		0	0	0	0	0	0
AT2G07575	0	0	0	0	0	0		0	0	0	0	0	0
AT2G07580	0	0	0	0	0	0		0	0	0	0	0	0
AT2G07585	1.5652	1.99652	0.249797	0	2.35074	0		0.89841	2.79146	0.432661	0	4.07161	0
AT2G07590	0	0	0	0	0	0		0	0	0	0	0	0
AT2G07595	0	0	0	0	0	0		0	0	0	0	0	0
AT2G07599	0.662473	2.41753	0.124898	0	0.0331091	0		0.54911	2.15983	0.21633	0	0.0573466	0
AT2G07605	0.521362	2.28307	2.12868	0	0	0		0.747432	3.21894	2.96225	0	0	0
AT2G07613	0	0.401105	0	0	0	0		0	0.694734	0	0	0	0
AT2G07615	0	0	0.316347	0	0	0		0	0	0.547929	0	0	0
AT2G07617	0	0	0	0	0	0		0	0	0	0	0	0
AT2G07620	0	0	0	0	0	0		0	0	0	0	0	0
AT2G07621	0.29956	0.098276	0.166531	0	0	0		0.393795	0.170219	0.28844	0	0	0
AT2G07623	0	0	0.0121672	0	0	0		0	0	0.0210742	0	0	0
AT2G07625	0	0.098276	0	0	0	0		0	0.170219	0	0	0	0
AT2G07626	0	0	0	0	0	0		0	0	0	0	0	0
AT2G07627	0.661253	1.1842	0.444472	0	0	0		0.893401	1.06913	0.393704	0	0	0
AT2G07628	0	0	0	0	0	0		0	0	0	0	0	0
AT2G07629	0.87253	0.297101	0.166531	0	0	0		0.30884	0.298243	0.28844	0	0	0
AT2G07630	0.0765381	0	0	0	0	0		0.132568	0	0	0	0	0
AT2G07631	0	0	0	0	0	0		0	0	0	0	0	0
AT2G07632	0	0	0	0	0	0		0	0	0	0	0	0
AT2G07633	1.58348	0	0.0973375	0	1.02638	0		0.665562	0	0.168594	0	1.77774	0
AT2G07634	0	0	0	0	0	0		0	0	0	0	0	0
AT2G07635	0	0	0	0	0	0		0	0	0	0	0	0
AT2G07636	0	0	0	0	0	0		0	0	0	0	0	0
AT2G07637	0.229614	0.695886	0	0	0	0		0.397704	1.20531	0	0	0	0
AT2G07638	0.810341	0.675258	0.267678	0	3.67077	0		0.292759	1.07624	0.463632	0	6.35796	0
AT2G07640	0	0	0	0	0	0		0	0	0	0	0	0
AT2G07641	1.67777	1.5853	0.648826	0	0	0		1.27613	1.6437	1.06121	0	0	0
AT2G07642	0	0	0	0	0	0		0	0	0	0	0	0
AT2G07643	0.459229	0	0.374695	0	0	0		0.795407	0	0.648991	0	0	0
AT2G07644	1.14594	0.705491	1.49493	0	0	0		1.07926	1.09676	0.972133	0	0	0
AT2G07645	0	0	0.0121672	0	0	0		0	0	0.0210742	0	0	0
AT2G07646	0.229614	0	0	0	0	0		0.397704	0	0	0	0	0
AT2G07648	0	0.343966	0	0	0	0		0	0.595766	0	0	0	0
AT2G07650	0	0	0	0	0	0		0	0	0	0	0	0
AT2G07652	0.686766	0.218784	0.457513	0	0	0		0.879169	0.378946	0.438566	0	0	0
AT2G07654	0.178589	0.196552	0	0	0	0		0.309325	0.340438	0	0	0	0
AT2G07655	1.57763	1.97175	1.81777	0	0	0		1.68652	3.03017	2.12952	0	0	0
AT2G07656	0.255127	0	0.0832656	0	0	0		0.441893	0	0.14422	0	0	0
AT2G07658	0	0	0.383636	0	0	0		0	0	0.375015	0	0	0
AT2G07659	0.310668	0.24569	0.0832656	0	0	0		0.538093	0.425547	0.14422	0	0	0
AT2G07660	0	0.18232	0	0	0	0		0	0.315788	0	0	0	0
AT2G07661	0	0.049138	0	0	0	0		0	0.0851095	0	0	0	0
AT2G07662	1.11129	6.80922	2.33635	0	0	0		0.626288	9.85854	2.04969	0	0	0
AT2G07665	0.0510254	0.328176	0	0	0	0		0.0883786	0.568418	0	0	0	0
AT2G07667	1.3258	1.87974	0.46558	0	0.264873	0		1.51848	1.69192	0.517048	0	0.458773	0
AT2G07669	0.229614	0	0	0.310055	0	0		0.397704	0	0	0.537031	0	0
AT2G07671	30.4224	27.1815	25.0764	2.74195	10.2337	0		7.35498	16.4766	13.2221	4.74919	17.7252	0
AT2G07672	0.975218	0.049138	0.455317	0	0	0		1.14557	0.0851095	0.683327	0	0	0
AT2G07673	0.785521	0.297101	0.0365016	0	0	0		1.10607	0.298243	0.0632226	0	0	0
AT2G07674	1.42785	0.887811	0.400934	0	0	0		1.49524	1.41199	0.44162	0	0	0
AT2G07675	6.73952	1.99908	6.2618	1.12904	0.132436	0		2.36221	2.21214	4.30305	1.95555	0.229386	0
AT2G07676	0.351223	0	0	0	0	0		0.304299	0	0	0	0	0
AT2G07678	3.44239	0.305944	1.66498	0	0	0		1.79185	0.295456	1.22667	0	0	0
AT2G07680	5.20908	10.1781	3.05369	0	0.0993272	0		2.71974	4.51032	2.84168	0	0.17204	0
AT2G07681	0.343356	0	0.374695	0	0	0		0.325476	0	0.648991	0	0	0
AT2G07682	2.04675	4.46412	0.969566	0	0	0		1.95865	2.98628	1.27146	0	0	0
AT2G07683	1.567	1.81358	1.44458	0	0.662181	0		0.701938	1.39895	0.494089	0	1.14693	0
AT2G07684	0	0	0.249125	0	0	0		0	0	0.431497	0	0	0
AT2G07685	1.31284	0.49138	0.871062	0	0	0		1.74357	0.851095	1.20649	0	0	0
AT2G07686	1.22131	1.19043	0.789701	0	0	0		1.80219	1.78523	0.886479	0	0	0
AT2G07687	3.5927	1.30626	1.77764	0	0	0		0.40172	1.18063	0.0841924	0	0	0
AT2G07689	0.0765381	0.588098	0.491819	0	0	0		0.132568	0.676051	0.746307	0	0	0
AT2G07690	9.02112	6.07897	11.7225	14.8057	0	30.3108		1.64456	5.70773	0.861748	23.9876	0	27.8591
AT2G07691	0.0621336	0.196552	0	0	0	0		0.107619	0.340438	0	0	0	0
AT2G07692	0.266818	2.48266	0.241439	0	0	0		0.338344	2.28584	0.237371	0	0	0
AT2G07693	1.96606	0.442242	1.4973	0	0	0		3.14391	0.765985	1.49657	0	0	0
AT2G07694	0.0255127	0.344534	1.15617	0	0	0		0.0441893	0.473517	0.748862	0	0	0
AT2G07695	5.54463	5.40946	4.37913	0	0	0		2.52436	3.32111	4.42188	0	0	0
AT2G07696	10.6415	12.79	7.16996	1.45162	1.72167	0		1.81775	4.71445	8.30967	2.51428	2.98202	0
AT2G07697	0.506958	2.94828	1.08552	0	0	0		0.585675	5.10657	1.01373	0	0	0
AT2G07698	55.5949	54.1653	54.1747	1.13687	0.88143	44.1647		22.1435	19.1609	29.5944	1.96911	1.44152	76.4956
AT2G07700	0	0	0	0	0	0		0	0	0	0	0	0
AT2G07701	0.0510254	0	0	0	0	0		0.0883786	0	0	0	0	0
AT2G07702	0.0510254	0.24569	0	0	0	0		0.0883786	0.425547	0	0	0	0
AT2G07703	0	0	0	0	0	0		0	0	0	0	0	0
AT2G07704	2.82673	0.827557	0.830417	0	0	0		2.56427	1.18723	1.43832	0	0	0
AT2G07705	0.248535	0	0.146006	0	0	0		0.430474	0	0.25289	0	0	0
AT2G07706	1.32378	1.46012	1.73789	0	0	0		0.468192	2.15737	1.34942	0	0	0
AT2G07707	5.07762	1.70893	0.714705	0	0	0		2.82615	1.56202	0.324909	0	0	0
AT2G07708	21.5071	20.7611	17.0392	2.41937	0	0		7.88023	14.1095	6.71659	4.19046	0	0
AT2G07710	0	0	0	0	0	0		0	0	0	0	0	0
AT2G07713	0.127564	0	0	0	0	0		0.220946	0	0	0	0	0
AT2G07714	0.953001	0	0	0	0	0		0.932714	0	0	0	0	0
AT2G07715	3.04626	3.52194	2.16152	0.240009	3.11459	0		2.98687	2.81015	1.93877	0.415709	5.39463	0
AT2G07718	82.2015	91.3947	75.1652	8.84022	4.21504	0		19.6454	38.0375	13.5039	7.72117	7.04418	0
AT2G07719	5.27939	2.23346	4.39769	0	0	0		0.263171	0.528306	3.66894	0	0	0
AT2G07720	0	0	0	0	0	0		0	0	0	0	0	0
AT2G07721	1.49206	2.454	1.70419	0	0	0		1.49249	2.20435	0.469886	0	0	0
AT2G07722	2.41955	2.70124	3.88241	0	0	0		2.21319	2.34996	1.2967	0	0	0
AT2G07724	0.932004	0.294828	0	0	0.231763	0		1.61428	0.510657	0	0	0.401426	0
AT2G07725	0.711059	1.27291	2.26794	0	0.297982	0		0.927656	1.25349	3.02631	0	0.516119	0
AT2G07727	16.7494	25.7158	18.3342	2.20431	0	0		5.05508	14.1444	7.6115	3.81798	0	0
AT2G07728	0.186401	0.294828	0	0	0	0		0.322856	0.510657	0	0	0	0
AT2G07729	0.653442	0.502496	0	0	0	0		0.582538	0.608674	0	0	0	0
AT2G07730	0	0	0	0	0	0		0	0	0	0	0	0
AT2G07732	4.27389	3.96793	5.48747	0	4.14882	0		3.027	3.56253	4.80914	0	7.10012	0
AT2G07734	3.83921	2.91535	4.06976	0	0	0		0.754108	2.89903	3.86241	0	0	0
AT2G07735	0.127564	0	0	0	0	0		0.220946	0	0	0	0	0
AT2G07736	0.229614	0	0	0	0	0		0.397704	0	0	0	0	0
AT2G07737	0.153076	0.24569	0.399613	0	0	0		0.265136	0.425547	0.491938	0	0	0
AT2G07738	0	0.294828	0	0	0	0		0	0.510657	0	0	0	0
AT2G07739	9.58991	10.2623	8.07455	0	0	12.9845		2.93628	3.61377	4.01906	0	0	22.4897
AT2G07740	0	0	0	0	0	0		0	0	0	0	0	0
AT2G07741	32.6039	41.9074	30.4154	2.38178	1.39058	1.85492		15.8143	43.5703	37.9214	2.20601	2.40856	3.21282
AT2G07743	0	0	0	0	0	0		0	0	0	0	0	0
AT2G07744	0	0	0	0	0	0		0	0	0	0	0	0
AT2G07745	0	0	0	0	0	0		0	0	0	0	0	0
AT2G07746	5.63873	0.989771	3.60877	0.430109	0	0		3.19387	0.76373	2.7314	0.744971	0	0
AT2G07748	0	0	0	0	0	0		0	0	0	0	0	0
AT2G07749	1.65088	3.38668	0.206842	0	0	0		0.582095	1.20023	0.358261	0	0	0
AT2G07750	0	0	0	0	0	0		0	0	0	0	0	0
AT2G07751	5.54907	3.77938	5.78667	1.72044	0.430418	0		4.51395	4.07407	3.00227	2.97989	0.745506	0
AT2G07752	0	0	0	0	0	0		0	0	0	0	0	0
AT2G07753	0	0	0	0	0	0		0	0	0	0	0	0
AT2G07754	0	0	0	0	0	0		0	0	0	0	0	0
AT2G07755	0	0	0	0	0	0		0	0	0	0	0	0
AT2G07756	0	0	0	0	0	0		0	0	0	0	0	0
AT2G07757	0	0	0	0	0	0		0	0	0	0	0	0
AT2G07758	0	0	0	0	0	0		0	0	0	0	0	0
AT2G07759	0	0	0	0	0	0		0	0	0	0	0	0
AT2G07760	0	0	0	0	0	0		0	0	0	0	0	0
AT2G07761	0	0	0	0	0	0		0	0	0	0	0	0
AT2G07762	0	0	0	0	0	0		0	0	0	0	0	0
AT2G07763	0.129475	0.109392	0	0	0	0		0.224258	0.189473	0	0	0	0
AT2G07764	0	0	0	0	0	0		0	0	0	0	0	0
AT2G07765	0	2.96587	0	0	0	0		0	4.67136	0	0	0	0
AT2G07766	0	0.0364641	0	0	0	0		0	0.0631576	0	0	0	0
AT2G07767	0.255127	0.393104	0	0	0	0		0.441893	0.680876	0	0	0	0
AT2G07768	0.178589	0	0	0	0	0		0.309325	0	0	0	0	0
AT2G07769	0	1.09392	0	0	0	0		0	1.89473	0	0	0	0
AT2G07770	0	0	0	0	0	0		0	0	0	0	0	0
AT2G07771	0.750977	0.294828	0.619361	5.06423	0	0		1.14311	0.510657	0.979462	8.77151	0	0
AT2G07772	0	0	0.249797	0	0	0		0	0	0.432661	0	0	0
AT2G07773	8.95134	5.48725	7.10759	0	6.30091	0		3.54263	4.29452	3.05435	0	6.17751	0
AT2G07774	3.12566	4.43733	0.864385	0	0	0		1.65191	4.64436	0.538361	0	0	0
AT2G07775	0.266818	0.902043	0.759497	0	0	0		0.338344	0.994842	1.20894	0	0	0
AT2G07776	0.368868	0.88322	0.429078	0	0	0		0.333013	0.435346	0.458694	0	0	0
AT2G07777	8.92481	8.38929	6.09186	0	0.562854	0		5.7838	6.51301	2.67229	0	0.974892	0
AT2G07779	0.153076	2.3873	0.831088	0	0	0		0.265136	2.43358	0.874803	0	0	0
AT2G07780	0	0	0	0	0	0		0	0	0	0	0	0
AT2G07784	0.186401	0.884484	0.333062	0	0	0		0.322856	1.53197	0.576881	0	0	0
AT2G07785	2.36448	2.27323	1.62368	0	0	0		1.28962	1.97284	2.81229	0	0	0
AT2G07787	0.66455	0.884484	0.231177	0	0	0		0.652742	1.53197	0.40041	0	0	0
AT2G07788	0	0	0	0	0	0		0	0	0	0	0	0
AT2G07789	0	0	0	0	0	0		0	0	0	0	0	0
AT2G07790	0	0	0	0	0	0		0	0	0	0	0	0
AT2G07791	0	0	0	0	0	0		0	0	0	0	0	0
AT2G07792	0	0	0	0	0	0		0	0	0	0	0	0
AT2G07793	0.0876463	0	0	0	0	0		0.0936956	0	0	0	0	0
AT2G07794	55.8501	41.1247	39.3289	0	0	0		18.5302	33.2087	33.7097	0	0	0
AT2G07795	0.204102	1.0375	0.0365016	0	0	0		0.353514	1.31471	0.0632226	0	0	0
AT2G07798	0.894109	3.55567	0.0121672	0	0	0		0.885298	4.54026	0.0210742	0	0	0
AT2G07800	0	0	0	0	0	0		0	0	0	0	0	0
AT2G07805	0	0	0	0	0	0		0	0	0	0	0	0
AT2G07806	3.23128	8.84201	2.4465	0	0	0		2.64147	8.27813	2.5903	0	0	0
AT2G07810	0	0	0	0	0	0		0	0	0	0	0	0
AT2G07815	4.74379	6.09486	5.50696	0	0	0		0.920931	4.0133	2.55223	0	0	0
AT2G07820	0.372802	0.049138	0	0	0	0		0.645712	0.0851095	0	0	0	0
AT2G07825	0.434935	0.147414	0	0	0	0		0.75333	0.255328	0	0	0	0
AT2G07827	0.204102	0	0.124898	0	0	0		0.353514	0	0.21633	0	0	0
AT2G07830	0	0	0	0	0	0		0	0	0	0	0	0
AT2G07835	0.532415	0.732397	0.0365016	0	0	0		0.401275	0.669438	0.0632226	0	0	0
AT2G07840	0	0	0	0	0	0		0	0	0	0	0	0
AT2G07845	0	0	0.553976	0	0	0		0	0	0.486643	0	0	0
AT2G07850	1.80883	0.542222	0.737337	0	0	0		2.49962	0.595352	1.09294	0	0	0
AT2G07855	0	0	0	0	0	0		0	0	0	0	0	0
AT2G07860	0	0	0	0	0	0		0	0	0	0	0	0
AT2G07865	0	0	0	0	0	0		0	0	0	0	0	0
AT2G07870	0	0	0	0	0	0		0	0	0	0	0	0
AT2G07875	0.0510254	0.147414	0	0	0	0		0.0883786	0.255328	0	0	0	0
AT2G07880	0	0	0	0	0	0		0	0	0	0	0	0
AT2G07885	0	0	0	0	0	0		0	0	0	0	0	0
AT2G07890	0	0	0	0	0	0		0	0	0	0	0	0
AT2G07900	0	0	0	0	0	0		0	0	0	0	0	0
AT2G07905	0	0	0	0	0	0		0	0	0	0	0	0
AT2G07925	0	0	0	0	0	0		0	0	0	0	0	0
AT2G07935	0	0	0	0	0	0		0	0	0	0	0	0
AT2G07940	0	0	0	0	0	0		0	0	0	0	0	0
AT2G07945	0	0	0	0	0	0		0	0	0	0	0	0
AT2G07950	0	0	0	0	0	0		0	0	0	0	0	0
AT2G07960	0	0	0	0	0	0		0	0	0	0	0	0
AT2G07965	0	0	0	0	0	0		0	0	0	0	0	0
AT2G07970	0	0	0	0	0	0		0	0	0	0	0	0
AT2G07975	0	0	0	0	0	0		0	0	0	0	0	0
AT2G07981	0.0510254	0	0.0121672	0	0	0		0.0883786	0	0.0210742	0	0	0
AT2G07985	0	0	0	0	0	0		0	0	0	0	0	0
AT2G07990	0	0	0	0	0	0		0	0	0	0	0	0
AT2G07995	0	0	0	0	0	0		0	0	0	0	0	0
AT2G08000	0	0	0	0	0	0		0	0	0	0	0	0
AT2G08005	0	0	0	0	0	0		0	0	0	0	0	0
AT2G08010	0	0	0	0	0	0		0	0	0	0	0	0
AT2G08020	0	0	0	0	0	0		0	0	0	0	0	0
AT2G08025	0	0	0	0	0	0		0	0	0	0	0	0
AT2G08030	0	0	0	0	0	0		0	0	0	0	0	0
AT2G08040	0	0	0	0	0	0		0	0	0	0	0	0
AT2G08045	0	0	0	0	0	0		0	0	0	0	0	0
AT2G08050	0	0	0	0	0	0		0	0	0	0	0	0
AT2G08055	0	0	0	0	0	0		0	0	0	0	0	0
AT2G08060	0	0	0	0	0	0		0	0	0	0	0	0
AT2G08070	0	0	0	0	0	0		0	0	0	0	0	0
AT2G08075	0	0	0	0	0	0		0	0	0	0	0	0
AT2G08085	0	0	0	0	0	0		0	0	0	0	0	0
AT2G08090	0	0	0	0	0	0		0	0	0	0	0	0
AT2G08095	0	0	0	0	0	0		0	0	0	0	0	0
AT2G08100	0.739868	0.437569	0.249797	0	0	0		1.28149	0.757891	0.432661	0	0	0
AT2G08105	0	0	0	0	0	0		0	0	0	0	0	0
AT2G08110	0	0	0	0	0	0		0	0	0	0	0	0
AT2G08115	0	0	0	0	0	0		0	0	0	0	0	0
AT2G08120	0	0	0	5.75271	0	0		0	0	0	9.96399	0	0
AT2G08125	0	0	0	0	0	0		0	0	0	0	0	0
AT2G08130	0	0	0	0	0	0		0	0	0	0	0	0
AT2G08135	0	0	0	0	0	0		0	0	0	0	0	0
AT2G08145	0	0	0	0	0	0		0	0	0	0	0	0
AT2G08150	0	0	0	0	0	0		0	0	0	0	0	0
AT2G08155	0	0	0	0	0	0		0	0	0	0	0	0
AT2G08160	0	0	0	0	0	0		0	0	0	0	0	0
AT2G08165	0	0	0	0	0	0		0	0	0	0	0	0
AT2G08175	0	0	0	0	0	0		0	0	0	0	0	0
AT2G08180	0	0	0	0	0	0		0	0	0	0	0	0
AT2G08185	0	0	0	0	0	0		0	0	0	0	0	0
AT2G08190	0	0	0	0	0	0		0	0	0	0	0	0
AT2G08195	0	0	0	0	0	0		0	0	0	0	0	0
AT2G08200	0	0	0	0	0	0		0	0	0	0	0	0
AT2G08205	0	0	0	0	0	0		0	0	0	0	0	0
AT2G08210	0	0	0	0	0	0		0	0	0	0	0	0
AT2G08215	0	0	0	0	0	0		0	0	0	0	0	0
AT2G08220	0.680119	0	0.249797	0	0	0		0.649856	0	0.432661	0	0	0
AT2G08230	0	0	0	0	0	0		0	0	0	0	0	0
AT2G08240	0	0	0	0	0	0		0	0	0	0	0	0
AT2G08245	0	0	0	0	0	0		0	0	0	0	0	0
AT2G08250	0	0	0	0	0	0		0	0	0	0	0	0
AT2G08255	0	0	0	0	0	0		0	0	0	0	0	0
AT2G08260	0	0	0	0	0	0		0	0	0	0	0	0
AT2G08265	0	0	0	0	0	0		0	0	0	0	0	0
AT2G08270	0	0	0	0	0	0		0	0	0	0	0	0
AT2G08280	0	0	0	0	0	0		0	0	0	0	0	0
AT2G08285	0	0	0	0	0	0		0	0	0	0	0	0
AT2G08290	0	0	0	0	0	0		0	0	0	0	0	0
AT2G08295	0	0	0	0	0	0		0	0	0	0	0	0
AT2G08300	0	0	0	0	0	0		0	0	0	0	0	0
AT2G08305	0	0	0	0	0	0		0	0	0	0	0	0
AT2G08310	0	0	0	0	0	0		0	0	0	0	0	0
AT2G08315	0	0	0	0	0	0		0	0	0	0	0	0
AT2G08320	0	0	0	0	0.960163	0		0	0	0	0	1.66305	0
AT2G08330	0	3.71205	0	0	0	3.27848		0	3.52271	0	0	0	5.6785
AT2G08335	0	0	0.0416328	0	0	0		0	0	0.0721101	0	0	0
AT2G08340	0.517901	0	0	0	0	0		0.897031	0	0	0	0	0
AT2G08345	14.116	11.9092	8.53628	43.9217	12.6808	0		16.7521	4.66149	3.39182	76.0747	21.9639	0
AT2G08350	0.302109	0	0	0	0	0		0.523268	0	0	0	0	0
AT2G08355	0	0	0	0	0	0		0	0	0	0	0	0
AT2G08360	0	0	0	0	0	0		0	0	0	0	0	0
AT2G08365	0	0	0	0	0	0		0	0	0	0	0	0
AT2G08370	0	0	0	0	0	0		0	0	0	0	0	0
AT2G08375	0	0	0	0	0	0		0	0	0	0	0	0
AT2G08380	0	0	0	0	0	0		0	0	0	0	0	0
AT2G08385	0	0	0	0	0	0		0	0	0	0	0	0
AT2G08390	0	0	0	0	0	0		0	0	0	0	0	0
AT2G08395	0	0.442242	0	0	0	0		0	0.765985	0	0	0	0
AT2G08400	0	0	0	0	0	0		0	0	0	0	0	0
AT2G08405	0	0	0	0	0	0		0	0	0	0	0	0
AT2G08410	0	0	0	0	0	0		0	0	0	0	0	0
AT2G08415	0	0	0	0	0	0		0	0	0	0	0	0
AT2G08420	0	0	0	0	0	0		0	0	0	0	0	0
AT2G08425	0	2.03795	0.438019	0	6.8966	0		0	3.52984	0.758671	0	11.9453	0
AT2G08430	0	0	0	0	0	0		0	0	0	0	0	0
AT2G08435	0.485961	0	0.206842	0	0	0		0.713259	0	0.358261	0	0	0
AT2G08440	0	0	0	0	0	0		0	0	0	0	0	0
AT2G08445	0	0	0	0	0	0		0	0	0	0	0	0
AT2G08450	0	0	0	0	0	0		0	0	0	0	0	0
AT2G08455	0	0	0	0	0	0		0	0	0	0	0	0
AT2G08460	0	0	2.15908	0	0	0		0	0	3.73964	0	0	0
AT2G08465	0	0	0	0	0	0		0	0	0	0	0	0
AT2G08470	0	0	0	0	0	0		0	0	0	0	0	0
AT2G08475	0	0	0	0	0	0		0	0	0	0	0	0
AT2G08480	0	0	0	0	0	0		0	0	0	0	0	0
AT2G08485	1.82456	1.13039	0.0365016	0	0	0		2.29566	1.95789	0.0632226	0	0	0
AT2G08490	0	0	0	0	0	0		0	0	0	0	0	0
AT2G08495	0	0	0	0	0	0		0	0	0	0	0	0
AT2G08500	0	0	0	0	0	0		0	0	0	0	0	0
AT2G08505	0	0	0	0	0	0		0	0	0	0	0	0
AT2G08510	0	0	0	0	0	0		0	0	0	0	0	0
AT2G08515	0	0	0	0	0	0		0	0	0	0	0	0
AT2G08520	0	0	0	0	0	0		0	0	0	0	0	0
AT2G08525	0	0.0364641	0	0	0	0		0	0.0631576	0	0	0	0
AT2G08530	0	0	0	0	0	0		0	0	0	0	0	0
AT2G08535	0	0	0	0	0	0		0	0	0	0	0	0
AT2G08540	0	0	0	0	0	0		0	0	0	0	0	0
AT2G08545	0	0	0	0	0	0		0	0	0	0	0	0
AT2G08550	0	0	0	0	0	0		0	0	0	0	0	0
AT2G08560	0	0	0	0	0	0		0	0	0	0	0	0
AT2G08565	0	0	0	0	0	0		0	0	0	0	0	0
AT2G08570	0	0	0	0	0	0		0	0	0	0	0	0
AT2G08575	0	0	0	0	0	0		0	0	0	0	0	0
AT2G08580	1.27148	0.0497062	0.166531	0	0	0		1.81912	0.0860936	0.28844	0	0	0
AT2G08585	1.09087	0.729281	1.98722	0	0	0		1.11942	1.26315	2.83335	0	0	0
AT2G08590	0	0	0	0	0	0		0	0	0	0	0	0
AT2G08595	0	0	0	0	0	0		0	0	0	0	0	0
AT2G08600	0	0	0	0	0	0		0	0	0	0	0	0
AT2G08610	0	0	0	0	0	0		0	0	0	0	0	0
AT2G08615	0	0	0	0	0	0		0	0	0	0	0	0
AT2G08620	0	0	0	0	0	0		0	0	0	0	0	0
AT2G08625	0	0	0	0	0	0		0	0	0	0	0	0
AT2G08630	0	0	0	0	0	0		0	0	0	0	0	0
AT2G08635	0	0	0	0	0	0		0	0	0	0	0	0
AT2G08640	0	0	0	0	0	0		0	0	0	0	0	0
AT2G08645	0	0	0	0	0	0		0	0	0	0	0	0
AT2G08650	0.676933	4.63536	0.722189	5.00002	1.48991	0		0.586596	4.25437	0.460066	8.66029	2.5806	0
AT2G08655	0.28064	0	0	0	0	0		0.486082	0	0	0	0	0
AT2G08660	0	0	0	0	0	0		0	0	0	0	0	0
AT2G08665	683.409	1077.54	1295.44	390.105	709.675	626.389		246.282	655.51	412.403	144.482	282.247	193.296
AT2G08670	0	0	0	0	0	0		0	0	0	0	0	0
AT2G08675	0	0	0	0	0	0		0	0	0	0	0	0
AT2G08680	0	0	0	0	0	0		0	0	0	0	0	0
AT2G08685	0.215792	0.049138	0	0	0	0		0.373763	0.0851095	0	0	0	0
AT2G08690	0	0	0	0	0	0		0	0	0	0	0	0
AT2G08695	0	0	0	0	0	0		0	0	0	0	0	0
AT2G08700	0	0	0	0	0	0		0	0	0	0	0	0
AT2G08705	0	0	0	0	0	0		0	0	0	0	0	0
AT2G08710	0	0	0	0	0	0		0	0	0	0	0	0
AT2G08715	0	0	0	0	0	0		0	0	0	0	0	0
AT2G08720	0	0	0	0	0	0		0	0	0	0	0	0
AT2G08725	0	0.0994123	0.415208	0	0	0		0	0.172187	0.719162	0	0	0
AT2G08730	0.124267	0.397649	0	0	0	0		0.215237	0.688749	0	0	0	0
AT2G08735	1.57763	0.196552	0.0365016	0	0	0		1.68652	0.340438	0.0632226	0	0	0
AT2G08740	0	0	0	0.103352	0	0		0	0	0	0.17901	0	0
AT2G08745	0	0	0	0	0	0		0	0	0	0	0	0
AT2G08750	0	0	0	0	0	0		0	0	0	0	0	0
AT2G08755	0	0	0	0	0	0		0	0	0	0	0	0
AT2G08760	0.372802	0	0	0	0	0		0.645712	0	0	0	0	0
AT2G08765	0	0	0.0365016	0	0	0		0	0	0.0632226	0	0	0
AT2G08770	1.77589	1.6629	3.24915	0	0.0331091	0		1.97534	1.47237	2.86204	0	0.0573466	0
AT2G08775	0	0	0	0	0	0		0	0	0	0	0	0
AT2G08780	0	0	0	0	0	0		0	0	0	0	0	0
AT2G08790	0	0	0	0	0	0		0	0	0	0	0	0
AT2G08795	0	0	0	0	0	0		0	0	0	0	0	0
AT2G08800	0	0	0	0	0	0		0	0	0	0	0	0
AT2G08805	0	0	0	0	0	0		0	0	0	0	0	0
AT2G08815	0	0	0.29143	0	0	0		0	0	0.504771	0	0	0
AT2G08820	0	0	0	0	0	0		0	0	0	0	0	0
AT2G08825	0	0	0	0	0	0		0	0	0	0	0	0
AT2G08830	0	0	0.498855	0	0	0		0	0	0.864042	0	0	0
AT2G08835	0	0	0	0	0	0		0	0	0	0	0	0
AT2G08845	0	0	0	0	0	0		0	0	0	0	0	0
AT2G08850	0	0	0	0	0	0		0	0	0	0	0	0
AT2G08860	0	0	0.29143	0	0	0		0	0	0.504771	0	0	0
AT2G08865	0	0	0.124898	0	0	0		0	0	0.21633	0	0	0
AT2G08870	0	0.401105	0	0	0	0		0	0.694734	0	0	0	0
AT2G08875	0	0	0	0	0	0		0	0	0	0	0	0
AT2G08880	0	0	0	0	0	0		0	0	0	0	0	0
AT2G08885	0	0	0	0	0	0		0	0	0	0	0	0
AT2G08890	0	0	0	0	0	0		0	0	0	0	0	0
AT2G08895	0	0	0	0	0	0		0	0	0	0	0	0
AT2G08900	0	0	0	0	0	0		0	0	0	0	0	0
AT2G08905	0	0	0	0	0	0		0	0	0	0	0	0
AT2G08910	2.00561	0.393672	0.0832656	0	0	0		2.56691	0.557726	0.14422	0	0	0
AT2G08915	1.05627	0	0	0.206703	2.22471	0		1.82952	0	0	0.358021	3.85331	0
AT2G08920	0	0	0	0	0	0		0	0	0	0	0	0
AT2G08925	0	0	0	0	0	0		0	0	0	0	0	0
AT2G08930	0	0	0	0	0	0		0	0	0	0	0	0
AT2G08935	0	0	0	0	0	0		0	0	0	0	0	0
AT2G08940	0	0	0	0	0	0		0	0	0	0	0	0
AT2G08945	0.302109	0.72128	0	1.98926	0	0		0.523268	0.632194	0	3.44549	0	0
AT2G08950	0.507485	0	0.124898	0	0	0		0.439773	0	0.21633	0	0	0
AT2G08955	0	0	0	0	0	0		0	0	0	0	0	0
AT2G08960	0.382691	0.944417	1.56957	0	0	0		0.662839	1.63578	2.71857	0	0	0
AT2G08965	0	0	0	0	0	0		0	0	0	0	0	0
AT2G08970	0	0	0	0	0	0		0	0	0	0	0	0
AT2G08975	0	0	0	0	0	0		0	0	0	0	0	0
AT2G08980	0	0	0	0	0	0		0	0	0	0	0	0
AT2G08985	0	0	0	0	0	0		0	0	0	0	0	0
AT2G08986	1.31226	1.5841	1.45885	0	0	0		2.11352	2.33211	1.49604	0	0	0
AT2G08990	0.127564	0	0.29143	0	0	0		0.220946	0	0.504771	0	0	0
AT2G08995	0	0	0	0	0	0		0	0	0	0	0	0
AT2G09000	0	0	0	0	0	0		0	0	0	0	0	0
AT2G09005	0.638927	0	0	0	0	0		0.682721	0	0	0	0	0
AT2G09010	0	0	0	0	0	0		0	0	0	0	0	0
AT2G09015	0	0	0	0	0	0		0	0	0	0	0	0
AT2G09020	0	0	0	0	0	0		0	0	0	0	0	0
AT2G09025	0	0	0	0	0	0		0	0	0	0	0	0
AT2G09035	0	0	0	0	0	0		0	0	0	0	0	0
AT2G09040	0	0	0	0	0	0		0	0	0	0	0	0
AT2G09045	0	0	0	0	0	0		0	0	0	0	0	0
AT2G09050	0	0	0	0	0	0		0	0	0	0	0	0
AT2G09055	0	0	0	0	0	0		0	0	0	0	0	0
AT2G09060	0	0	0	0	0	0		0	0	0	0	0	0
AT2G09065	0	0	0	0	0	0		0	0	0	0	0	0
AT2G09070	0	0	0	0	0	0		0	0	0	0	0	0
AT2G09075	0.434935	0	0	0	0	0		0.75333	0	0	0	0	0
AT2G09085	0	0	0	0	0	0		0	0	0	0	0	0
AT2G09090	0.102051	0.049138	0.729448	0	0.430418	0		0.176757	0.0851095	0.668895	0	0.745506	0
AT2G09095	0	0	0	0	0	0		0	0	0	0	0	0
AT2G09100	0	0	0	0	0	0		0	0	0	0	0	0
AT2G09105	0	0	0	0	0	0		0	0	0	0	0	0
AT2G09110	0	0	0	0	0	0		0	0	0	0	0	0
AT2G09115	0	0	0	0	0	0		0	0	0	0	0	0
AT2G09125	0	0	0	0	0	0		0	0	0	0	0	0
AT2G09130	0	0	0	0	0	0		0	0	0	0	0	0
AT2G09135	0	0	0	0	0	0		0	0	0	0	0	0
AT2G09140	0	0	0	0	0	0		0	0	0	0	0	0
AT2G09155	0	0	0	0	0	0		0	0	0	0	0	0
AT2G09160	0	0	0	0	0	0		0	0	0	0	0	0
AT2G09165	0.378647	0	0	0	0	0		0.471185	0	0	0	0	0
AT2G09170	0	0	0	0	0	0		0	0	0	0	0	0
AT2G09175	0	0	0	0	0	0		0	0	0	0	0	0
AT2G09180	0	0	0	0	0	0		0	0	0	0	0	0
AT2G09185	0	0	0	0	0	0		0	0	0	0	0	0
AT2G09187	0	0	0	0	0	0		0	0	0	0	0	0
AT2G09190	0	0	0	0	0	0		0	0	0	0	0	0
AT2G09195	0.434935	0	0	0	0	0		0.75333	0	0	0	0	0
AT2G09200	0	0.546961	1.57779	0	0	0		0	0.947364	2.73282	0	0	0
AT2G09205	0	0	0	0	0	0		0	0	0	0	0	0
AT2G09210	0	0	0	0	0	0		0	0	0	0	0	0
AT2G09215	0	0	0	0	0	0		0	0	0	0	0	0
AT2G09220	0	0.24569	0	0	0	0		0	0.425547	0	0	0	0
AT2G09225	0.310668	0	0	0.240009	0	0		0.538093	0	0	0.415709	0	0
AT2G09230	0	0	0	0	0	0		0	0	0	0	0	0
AT2G09235	0.434935	0	0.333062	0	0	0		0.75333	0	0.576881	0	0	0
AT2G09240	0	0	0	0	0	0		0	0	0	0	0	0
AT2G09245	0	0	0	0	0	0		0	0	0	0	0	0
AT2G09250	3.97431	7.05092	2.11812	0	0	0		2.9775	6.73495	3.14342	0	0	0
AT2G09255	0	0	0	0	0	0		0	0	0	0	0	0
AT2G09260	0	0	0	0	0	0		0	0	0	0	0	0
AT2G09265	0	0	0	0	0	0		0	0	0	0	0	0
AT2G09270	0	0	0	0	0	0		0	0	0	0	0	0
AT2G09280	0	0	0	0	0	0		0	0	0	0	0	0
AT2G09285	0	0	0	0	0	0		0	0	0	0	0	0
AT2G09290	0	0	0	0	0	0		0	0	0	0	0	0
AT2G09295	0	0	0	0	0	0		0	0	0	0	0	0
AT2G09300	0	0	0	0	0	0		0	0	0	0	0	0
AT2G09305	0.647376	0	0	0	0	0		1.12129	0	0	0	0	0
AT2G09310	0	0	0	0	0	0		0	0	0	0	0	0
AT2G09315	0	0	0	0	0	0		0	0	0	0	0	0
AT2G09320	0	0	0	0	0	0		0	0	0	0	0	0
AT2G09325	0	0	0	0	2.61562	0		0	0	0	0	4.53038	0
AT2G09330	0	0	0	0	0	0		0	0	0	0	0	0
AT2G09335	0	0	0	0	0	0		0	0	0	0	0	0
AT2G09345	0	0	0.0851703	0	0	0		0	0	0.147519	0	0	0
AT2G09350	0	0	0	0	0	0		0	0	0	0	0	0
AT2G09355	0	0	0	0	0	0		0	0	0	0	0	0
AT2G09360	0.663803	0.638794	0.253606	3.27958	0	0		0.442488	1.10642	0.255532	5.68041	0	0
AT2G09365	0	0	0	0	0	0		0	0	0	0	0	0
AT2G09370	0	0	0.0830417	0	0	0		0	0	0.143832	0	0	0
AT2G09375	0	0	0	0	0	0		0	0	0	0	0	0
AT2G09380	0	0	0	0	0	0		0	0	0	0	0	0
AT2G09385	0	0	0	0	0	0		0	0	0	0	0	0
AT2G09388	0	0	0	0	0	0		0	0	0	0	0	0
AT2G09390	0	0	0	0	0	0		0	0	0	0	0	0
AT2G09395	0	0	0	0	0	0		0	0	0	0	0	0
AT2G09400	0	0	0	0	0	0		0	0	0	0	0	0
AT2G09405	0	0	0	0	0	0		0	0	0	0	0	0
AT2G09410	0	0	0	0	0	0		0	0	0	0	0	0
AT2G09415	0	0	0	0	0	0		0	0	0	0	0	0
AT2G09420	5.87853	7.16467	2.8063	2.48096	3.01293	2.00749		5.26994	5.39159	2.91388	2.17094	5.21854	3.47707
AT2G09425	0	0	0	0	0	0		0	0	0	0	0	0
AT2G09430	0	0.098276	0	0	0	0		0	0.170219	0	0	0	0
AT2G09435	0	0	0	0	0	0		0	0	0	0	0	0
AT2G09440	0	0	0	0	0	0		0	0	0	0	0	0
AT2G09445	0	0	0	0	0	0		0	0	0	0	0	0
AT2G09450	0	0	0	0	0	0		0	0	0	0	0	0
AT2G09455	0	0	0.158173	0	0.331091	0		0	0	0.273965	0	0.573466	0
AT2G09460	0	0	0	0	0	0		0	0	0	0	0	0
AT2G09465	0.372802	0.291712	0.524511	0	0	0		0.645712	0.505261	0.482355	0	0	0
AT2G09470	1.37342	3.3229	1.97754	0.806455	0	1.85492		1.3019	4.65398	2.80138	1.39682	0	3.21282
AT2G09475	0	0	0	0	0	0		0	0	0	0	0	0
AT2G09480	0	0	0	0	0	0		0	0	0	0	0	0
AT2G09485	0	0	0	0	0	0		0	0	0	0	0	0
AT2G09490	0.102051	0	0	0	0	0		0.176757	0	0	0	0	0
AT2G09495	0	0	0	0	0	0		0	0	0	0	0	0
AT2G09500	0	0	0	0	0	0		0	0	0	0	0	0
AT2G09505	0	0.634121	0	0	5.42672	0		0	0.657482	0	0	8.88823	0
AT2G09510	0	0	0	0	0	0		0	0	0	0	0	0
AT2G09515	0	0	0.29143	0	0	0		0	0	0.504771	0	0	0
AT2G09525	0.947046	0.794162	0.359301	0	0	0		0.794655	1.12986	0.375643	0	0	0
AT2G09530	0	0	0	0	0	0		0	0	0	0	0	0
AT2G09535	0	0	0	0	0	0		0	0	0	0	0	0
AT2G09540	0.0621336	0.695886	0	0	0	0		0.107619	1.20531	0	0	0	0
AT2G09545	0.637598	0.540518	1.32867	0	0	0		0.912749	0.936204	2.30132	0	0	0
AT2G09550	0	0	0	0	0	0		0	0	0	0	0	0
AT2G09555	0	0	0	0	0	0		0	0	0	0	0	0
AT2G09560	0	0	0	0	0	0		0	0	0	0	0	0
AT2G09565	0	0	0.208164	0	0	0		0	0	0.360551	0	0	0
AT2G09570	0	0	0	0	0	0		0	0	0	0	0	0
AT2G09575	0	0	0	0	0	0		0	0	0	0	0	0
AT2G09585	0	0	0	0	0	0		0	0	0	0	0	0
AT2G09589	0	0	0	0	0	0		0	0	0	0	0	0
AT2G09590	0	0	0	0	0	0		0	0	0	0	0	0
AT2G09600	0	0	0	0	0	0		0	0	0	0	0	0
AT2G09605	0	0	0	0	0	0		0	0	0	0	0	0
AT2G09610	0	0	0	0	0	0		0	0	0	0	0	0
AT2G09615	0	0	0	0	0	0		0	0	0	0	0	0
AT2G09620	0	0	0	0	0	0		0	0	0	0	0	0
AT2G09625	0	0	0	0	0	0		0	0	0	0	0	0
AT2G09630	0	0	0	0	0	0		0	0	0	0	0	0
AT2G09635	0	0	0	0	0	0		0	0	0	0	0	0
AT2G09640	0	0	0	0.62011	0	0		0	0	0	1.07406	0	0
AT2G09645	0	0	0	0	0	0		0	0	0	0	0	0
AT2G09650	0	0	0	0	0	0		0	0	0	0	0	0
AT2G09655	0	0	0	0	0	0		0	0	0	0	0	0
AT2G09660	0	0	0	0	0	0		0	0	0	0	0	0
AT2G09665	0	0	0	0	0	0		0	0	0	0	0	0
AT2G09675	0	0	0	0	0	0		0	0	0	0	0	0
AT2G09680	0	0	0	0	0	0		0	0	0	0	0	0
AT2G09685	0	0	0	0	0	0		0	0	0	0	0	0
AT2G09690	0.248535	0	0	0	0	0		0.430474	0	0	0	0	0
AT2G09695	0	0	0	0	0	0		0	0	0	0	0	0
AT2G09700	0.353882	3.67212	0.0954328	0	0.0662181	0		0.344811	3.45533	0.134923	0	0.114693	0
AT2G09705	1.82548	3.12842	2.80161	0	0	0		0.841234	3.76486	2.46674	0	0	0
AT2G09710	0	0	0	0	0	0		0	0	0	0	0	0
AT2G09715	0	0	0	0	0	0		0	0	0	0	0	0
AT2G09720	0	0	0	0	0	0		0	0	0	0	0	0
AT2G09725	0	0	0	0	0	0		0	0	0	0	0	0
AT2G09730	0	0	0	0	0	0		0	0	0	0	0	0
AT2G09735	0	0	0	0	0	0		0	0	0	0	0	0
AT2G09740	0.408203	1.47794	0	0	0	0		0.707029	2.46574	0	0	0	0
AT2G09745	0	0	0.29143	0	0	0		0	0	0.504771	0	0	0
AT2G09750	0	0	0	0	0	0		0	0	0	0	0	0
AT2G09755	0.0765381	0	0	0	0	0		0.132568	0	0	0	0	0
AT2G09760	0	0	0	0	0	0		0	0	0	0	0	0
AT2G09765	0	0	0	0	0	0		0	0	0	0	0	0
AT2G09770	0	0	0	0	0	0		0	0	0	0	0	0
AT2G09775	0	0	0	0	0	0		0	0	0	0	0	0
AT2G09780	0	0	0	0	0	0		0	0	0	0	0	0
AT2G09785	77.973	135.315	132.939	174.16	102.469	218.805		2.70984	50.7048	54.7022	65.6808	66.9546	159.092
AT2G09790	0	0	0	0	0	0		0	0	0	0	0	0
AT2G09795	16.3344	15.7228	15.7025	9.71262	13.7403	11.7089		5.09077	2.0823	2.86175	4.61317	23.7988	20.2804
AT2G09800	0	0	0.208164	0	0	0		0	0	0.360551	0	0	0
AT2G09805	0	0.589656	0	0	0	0		0	1.02131	0	0	0	0
AT2G09810	0	0	0	0	0	0		0	0	0	0	0	0
AT2G09815	0.310668	0	0	0	0	0		0.538093	0	0	0	0	0
AT2G09820	0	0	0	0	0	0		0	0	0	0	0	0
AT2G09825	0	0	0	0	0	0		0	0	0	0	0	0
AT2G09830	0	0	0	0	0	0		0	0	0	0	0	0
AT2G09835	0	0	0	0	0	0		0	0	0	0	0	0
AT2G09838	0	0	0	0	0	0		0	0	0	0	0	0
AT2G09840	0	0	0	0	0	0		0	0	0	0	0	0
AT2G09845	0.431584	0.098276	0	0	0	0		0.747526	0.170219	0	0	0	0
AT2G09850	0	0	0	0	0	0		0	0	0	0	0	0
AT2G09855	0	0	0	0	0	0		0	0	0	0	0	0
AT2G09860	0	0	0	0	0	0		0	0	0	0	0	0
AT2G09862	0	0	0	0	0	0		0	0	0	0	0	0
AT2G09865	0	0	0	0	0	0		0	0	0	0	0	0
AT2G09870	0	0	0	0	0	0		0	0	0	0	0	0
AT2G09875	0	0	0	0	0	0		0	0	0	0	0	0
AT2G09880	0	0	0	0	0	0		0	0	0	0	0	0
AT2G09885	0	0	0	0	0	0		0	0	0	0	0	0
AT2G09890	0	0	0	0	0	0		0	0	0	0	0	0
AT2G09895	0	0	0	0	0	0		0	0	0	0	0	0
AT2G09900	0	0	0	0	0	0		0	0	0	0	0	0
AT2G09905	0	0	0	0	0	0		0	0	0	0	0	0
AT2G09910	0	0	0	0	0	0		0	0	0	0	0	0
AT2G09915	0	0	0	0	0	0		0	0	0	0	0	0
AT2G09920	0	0	0	0	0	0		0	0	0	0	0	0
AT2G09925	0	0	0	0	0	0		0	0	0	0	0	0
AT2G09930	0	0.098276	0	0	0	0		0	0.170219	0	0	0	0
AT2G09935	0	0	0	0	0	0		0	0	0	0	0	0
AT2G09945	0	0	0	0	0	0		0	0	0	0	0	0
AT2G09950	0	0	0	0	0	0		0	0	0	0	0	0
AT2G09953	0	0	0	0	0	0		0	0	0	0	0	0
AT2G09955	0	0	0	0	0	0		0	0	0	0	0	0
AT2G09956	0	0	0	0	0	0		0	0	0	0	0	0
AT2G09960	0.421806	0.765745	0	2.17039	0	0		0.54399	1.32631	0	3.75922	0	0
AT2G09965	0	0	0.208164	0	0	0		0	0	0.360551	0	0	0
AT2G09970	0	0	0	0	0	0		0	0	0	0	0	0
AT2G09975	0	0	0	0	4.22695	0		0	0	0	0	7.32129	0
AT2G09990	65.5821	54.0575	74.6585	111.534	67.4852	17.7235		5.31094	11.8263	18.0689	26.6953	45.2149	15.947
AT2G10000	0	0	0	0	0	0		0	0	0	0	0	0
AT2G10010	0	0	0	0	0	0		0	0	0	0	0	0
AT2G10020	0	0	0	0	0	0		0	0	0	0	0	0
AT2G10025	0	0	0	0	0	0		0	0	0	0	0	0
AT2G10030	0.102051	0	0	0	0	0		0.176757	0	0	0	0	0
AT2G10040	0	0	0	0	0	0		0	0	0	0	0	0
AT2G10050	0	0	0	0	0	0		0	0	0	0	0	0
AT2G10070	0	0	0	0	0	0		0	0	0	0	0	0
AT2G10080	0	0	0	0	0	0		0	0	0	0	0	0
AT2G10090	0	0	0	0	0	0		0	0	0	0	0	0
AT2G10100	0.178589	0	0	0	0	0		0.309325	0	0	0	0	0
AT2G10105	0	0	0	0	0	0		0	0	0	0	0	0
AT2G10110	0	0	0	0	0	0		0	0	0	0	0	0
AT2G10120	0	0	0	0	0	0		0	0	0	0	0	0
AT2G10130	0	0	0.0365016	0	0	0		0	0	0.0632226	0	0	0
AT2G10140	0	0	0	0	0	0		0	0	0	0	0	0
AT2G10150	0	0	0	0	0	0		0	0	0	0	0	0
AT2G10160	0	0	0	0	0	0		0	0	0	0	0	0
AT2G10165	0	0	0	0	0	0		0	0	0	0	0	0
AT2G10170	0	0	0	0	0	0		0	0	0	0	0	0
AT2G10175	0	0	0	0	0	0		0	0	0	0	0	0
AT2G10180	0.0255127	0.147414	0	0	0	0		0.0441893	0.255328	0	0	0	0
AT2G10190	0.153076	0	0	0	0	0		0.265136	0	0	0	0	0
AT2G10200	0	0	0.158173	0	0	0		0	0	0.273965	0	0	0
AT2G10205	0	0	0.243344	0	0	0		0	0	0.421484	0	0	0
AT2G10210	0	0	0	0	0	0		0	0	0	0	0	0
AT2G10220	0	0	0	0	0	0		0	0	0	0	0	0
AT2G10223	0	0	0	0	0	0		0	0	0	0	0	0
AT2G10226	0	0	0	0	0	0		0	0	0	0	0	0
AT2G10230	0	0	0	0	0	0		0	0	0	0	0	0
AT2G10232	0	0	0	0	0	0		0	0	0	0	0	0
AT2G10234	0	0	0	0	0	0		0	0	0	0	0	0
AT2G10237	0	0	0.0973375	0	0	0		0	0	0.168594	0	0	0
AT2G10240	0.535767	0	0	0	0	0		0.927975	0	0	0	0	0
AT2G10250	0	0	0	0	0	0		0	0	0	0	0	0
AT2G10253	0	0	0	0	0	0		0	0	0	0	0	0
AT2G10256	0	0.098276	0	0	0	0		0	0.170219	0	0	0	0
AT2G10260	0	0	0	0	0	0		0	0	0	0	0	0
AT2G10265	0	0	0	0	0	0		0	0	0	0	0	0
AT2G10270	0	0	0	0	0	0		0	0	0	0	0	0
AT2G10280	0	0	0	0	0	0		0	0	0	0	0	0
AT2G10285	0	0	0	0	0	0		0	0	0	0	0	0
AT2G10290	0	0	0	0	0	0		0	0	0	0	0	0
AT2G10300	0	0	0	0	0	0		0	0	0	0	0	0
AT2G10310	0	0	0	0	0	0		0	0	0	0	0	0
AT2G10320	0	0	0	0	0	0		0	0	0	0	0	0
AT2G10330	0.0255127	0	0	0	0	0		0.0441893	0	0	0	0	0
AT2G10350	0	0	0	0	0	0		0	0	0	0	0	0
AT2G10360	0	0	0	0	0	0		0	0	0	0	0	0
AT2G10370	0	0	0	0	0	0		0	0	0	0	0	0
AT2G10380	0	0	0	0	0	0		0	0	0	0	0	0
AT2G10390	0	0.24569	0	0	0	0		0	0.425547	0	0	0	0
AT2G10400	0	0	0	0	0	0		0	0	0	0	0	0
AT2G10405	0.43042	0	0.0832656	15.8406	0	0		0.461932	0	0.14422	27.4368	0	0
AT2G10410	65.9933	50.6008	58.4724	11.8421	45.4274	25.2929		14.146	2.90669	18.708	10.3199	33.7972	22.3067
AT2G10420	0	0	0	0	0	0		0	0	0	0	0	0
AT2G10440	0	0	0	0	0	0		0	0	0	0	0	0
AT2G10450	0	0	0	0	0	0		0	0	0	0	0	0
AT2G10455	0	0	0	0	0	0		0	0	0	0	0	0
AT2G10460	0	0	0	0	0	0		0	0	0	0	0	0
AT2G10465	0	0	0	0	0	0		0	0	0	0	0	0
AT2G10470	0	0	0	0	0	0		0	0	0	0	0	0
AT2G10480	0	0	0	0	0	0		0	0	0	0	0	0
AT2G10490	0	0	0	0	0	0		0	0	0	0	0	0
AT2G10500	0	0	0	0	0	0		0	0	0	0	0	0
AT2G10510	0	0	0	0	0	0		0	0	0	0	0	0
AT2G10520	0	0	0	0	0	0		0	0	0	0	0	0
AT2G10530	0	0	0	0	0	0		0	0	0	0	0	0
AT2G10535	0	0	0	0	0	0		0	0	0	0	0	0
AT2G10537	0	0	0	0	0	0		0	0	0	0	0	0
AT2G10540	0	0	0.292013	0	0	0		0	0	0.505781	0	0	0
AT2G10545	0	0	0	0	0	0		0	0	0	0	0	0
AT2G10550	0	0	0	0	0	0		0	0	0	0	0	0
AT2G10553	0	0	0	0	0	2.81013		0	0	0	0	0	4.86729
AT2G10555	0	0	0	0	0	0		0	0	0	0	0	0
AT2G10556	0	0	0	0	0	0		0	0	0	0	0	0
AT2G10557	0	0	0	0	0	0		0	0	0	0	0	0
AT2G10560	0	0	0	0	0	0		0	0	0	0	0	0
AT2G10570	0	0	0	0	0	0		0	0	0	0	0	0
AT2G10590	0	0	0	0	0	0		0	0	0	0	0	0
AT2G10600	0.0255127	0	0.0121672	0	0	0		0.0441893	0	0.0210742	0	0	0
AT2G10602	0	0	0	0	0	0		0	0	0	0	0	0
AT2G10605	0.331665	0	0.527737	0	0	0		0.574461	0	0.501966	0	0	0
AT2G10606	0	0	0	0	0	0		0	0	0	0	0	0
AT2G10608	0	0	0	0	0	0		0	0	0	0	0	0
AT2G10610	0	0	0	0	0	0		0	0	0	0	0	0
AT2G10611	0	0	0	0	0	0		0	0	0	0	0	0
AT2G10614	0	0	0	0	0	0		0	0	0	0	0	0
AT2G10615	0.102051	0	0	0	0	0		0.176757	0	0	0	0	0
AT2G10617	0	0	0	0	0	0		0	0	0	0	0	0
AT2G10620	0	0	0	0	0	0		0	0	0	0	0	0
AT2G10625	0	0	0	0	0	0		0	0	0	0	0	0
AT2G10630	0	0	0	0	0	0		0	0	0	0	0	0
AT2G10640	0	0	0	0	0	0		0	0	0	0	0	0
AT2G10650	0.0255127	0	0	0	0	0		0.0441893	0	0	0	0	0
AT2G10660	0	0	0	0	0	0		0	0	0	0	0	0
AT2G10670	0	0	0	0	0	0		0	0	0	0	0	0
AT2G10680	0	0	0	0	0	0		0	0	0	0	0	0
AT2G10690	0	0	0	0	0	0		0	0	0	0	0	0
AT2G10710	0	0	0	0	0	0		0	0	0	0	0	0
AT2G10720	0	0	0	0	0	0		0	0	0	0	0	0
AT2G10730	0	0	0	0	0	0		0	0	0	0	0	0
AT2G10740	0	0	0	0	0	0		0	0	0	0	0	0
AT2G10760	0.0765381	0	0	0	0	0		0.132568	0	0	0	0	0
AT2G10770	0	0	0	0	0	0		0	0	0	0	0	0
AT2G10780	0	0	0	0	0	0		0	0	0	0	0	0
AT2G10790	0	0	0	0	0	0		0	0	0	0	0	0
AT2G10800	0	0	0	0	0	0		0	0	0	0	0	0
AT2G10802	0	0	0	0	0	0		0	0	0	0	0	0
AT2G10810	0	0	0	0	0	0		0	0	0	0	0	0
AT2G10820	0	0	0	0	0	0		0	0	0	0	0	0
AT2G10830	0	0	0	0	0	0		0	0	0	0	0	0
AT2G10833	0	0.343966	0	0	0	0		0	0.595766	0	0	0	0
AT2G10836	0	0	0	0	0	0		0	0	0	0	0	0
AT2G10840	0	0	0	0	0	0		0	0	0	0	0	0
AT2G10850	0	0	0	0	0	0		0	0	0	0	0	0
AT2G10860	0	0	0	0	0	0		0	0	0	0	0	0
AT2G10870	0	0	0	0	0	0		0	0	0	0	0	0
AT2G10880	0	0	0	0	0	0		0	0	0	0	0	0
AT2G10890	0	0	0	0	0	0		0	0	0	0	0	0
AT2G10895	0	0	0	0	0	0		0	0	0	0	0	0
AT2G10900	0	0.098276	0	0	0	0		0	0.170219	0	0	0	0
AT2G10910	0.345267	0	0	0	0	0		0.598021	0	0	0	0	0
AT2G10920	0	0	0	0	0	0		0	0	0	0	0	0
AT2G10921	0	0	0	0	0	0		0	0	0	0	0	0
AT2G10930	0.0510254	0	0	0	0	0		0.0883786	0	0	0	0	0
AT2G10931	3.16089	0.841789	2.04794	0.215055	0.231763	0		1.9166	0.821274	1.30239	0.372486	0.401426	0
AT2G10940	318.738	488.549	675.725	126.186	111.252	367.731		37.84	308.874	464.151	26.079	26.0906	241.245
AT2G10950	14.9774	13.8335	14.6872	32.8809	13.5144	3.74684		1.34719	2.07821	4.77012	14.7057	12.1043	6.48972
AT2G10955	0	0	0	0	0	0		0	0	0	0	0	0
AT2G10960	0	0	0	0	0	0		0	0	0	0	0	0
AT2G10965	0	0	0	0	0	0		0	0	0	0	0	0
AT2G10970	0	0	0	0	0	0		0	0	0	0	0	0
AT2G10975	0	0	0	0	0	0		0	0	0	0	0	0
AT2G10980	0	0	0	0	0	0		0	0	0	0	0	0
AT2G11000	10.6078	10.1365	10.9565	13.8815	1.0197	0		4.76026	0.99833	2.84909	17.3441	0.893959	0
AT2G11005	0	0	0	0	0	0		0	0	0	0	0	0
AT2G11010	0.102051	0	0	0	0	0		0.176757	0	0	0	0	0
AT2G11015	0	0	0	0	0	0		0	0	0	0	0	0
AT2G11020	0	0	0	0	0	0		0	0	0	0	0	0
AT2G11025	0	0	0	0	0	0		0	0	0	0	0	0
AT2G11030	0	0.196552	0	0	0	0		0	0.340438	0	0	0	0
AT2G11035	0	0	0	0	0	0		0	0	0	0	0	0
AT2G11040	0.0765381	0	0	0	0	0		0.132568	0	0	0	0	0
AT2G11045	0	0	0	0	0	0		0	0	0	0	0	0
AT2G11050	0.0255127	0	0.0365016	0	0	0		0.0441893	0	0.0632226	0	0	0
AT2G11060	0	0.196552	0	0	0	0		0	0.340438	0	0	0	0
AT2G11070	0.204102	0	0	0	0	0		0.353514	0	0	0	0	0
AT2G11080	0	0	0	0	0	0		0	0	0	0	0	0
AT2G11090	0	0	0	0	0	0		0	0	0	0	0	0
AT2G11100	0	0	0	0	0	0		0	0	0	0	0	0
AT2G11110	0	0	0	0	0	0		0	0	0	0	0	0
AT2G11115	0	0	0	0	0	0		0	0	0	0	0	0
AT2G11120	0	0	0	0	0	0		0	0	0	0	0	0
AT2G11130	0	0	0	0	0	0		0	0	0	0	0	0
AT2G11135	0	0	0	0	0	0		0	0	0	0	0	0
AT2G11140	2.77391	0.644476	0.732092	0	0.354907	28.1013		0.928714	0.765886	1.20535	0	0.335721	48.6729
AT2G11150	0.102051	0.24569	0	0	0	0		0.176757	0.425547	0	0	0	0
AT2G11165	0.204102	0	0.121672	0	0	0		0.353514	0	0.210742	0	0	0
AT2G11166	0.0510254	0	0	0	0	0		0.0883786	0	0	0	0	0
AT2G11168	0	0	0	0	0	0		0	0	0	0	0	0
AT2G11170	0	2.3859	0	0	0	0		0	4.13249	0	0	0	0
AT2G11180	0	0	0	0	0	0		0	0	0	0	0	0
AT2G11190	0	0	0	0	0	0		0	0	0	0	0	0
AT2G11200	0	0	0	0	0	0		0	0	0	0	0	0
AT2G11205	0	0	0	0	0	0		0	0	0	0	0	0
AT2G11210	0	0	0	0	0	0		0	0	0	0	0	0
AT2G11215	0	0	0	0	0	0		0	0	0	0	0	0
AT2G11220	0	0	0	0	0	0		0	0	0	0	0	0
AT2G11225	0.890868	0.343966	0.374695	0	0	0		0.843637	0.595766	0.648991	0	0	0
AT2G11230	0	0.294828	0	0	0	0		0	0.510657	0	0	0	0
AT2G11235	0	0	0	0	0	0		0	0	0	0	0	0
AT2G11240	29.0551	23.0353	22.9162	0	0.0993272	0		1.25635	4.02162	4.68946	0	0.17204	0
AT2G11270	0	0	0	0	0	0		0	0	0	0	0	0
AT2G11271	0	0	0	0	0	0		0	0	0	0	0	0
AT2G11290	0	0	0	0	0	0		0	0	0	0	0	0
AT2G11300	0	0.540518	0.060836	0	0	0		0	0.936204	0.105371	0	0	0
AT2G11310	0.153076	0	0	0	0	0		0.265136	0	0	0	0	0
AT2G11320	0	0.343966	0	0	0	0		0	0.595766	0	0	0	0
AT2G11330	0	0	0	0	0	0		0	0	0	0	0	0
AT2G11340	0.688843	0	0	0	0	0		1.19311	0	0	0	0	0
AT2G11345	0	0	0	0	0	0		0	0	0	0	0	0
AT2G11350	0	0.24569	0	0	0	0		0	0.425547	0	0	0	0
AT2G11360	0	0	0	0	0	0		0	0	0	0	0	0
AT2G11370	0	0.437569	0	0	0	0		0	0.757891	0	0	0	0
AT2G11380	0	0	0	0	0	0		0	0	0	0	0	0
AT2G11390	0	0	0	0	0	0		0	0	0	0	0	0
AT2G11400	0	0	0	0	0	0		0	0	0	0	0	0
AT2G11405	0	0	0	0	0	0		0	0	0	0	0	0
AT2G11410	0	0	0	0	0	0		0	0	0	0	0	0
AT2G11420	0	0	0	0	0	0		0	0	0	0	0	0
AT2G11430	0	0	0	0	0	0		0	0	0	0	0	0
AT2G11450	0.497069	0	0	0	0	0		0.860949	0	0	0	0	0
AT2G11460	0	0	0	0	0	0		0	0	0	0	0	0
AT2G11462	0	0	0	0	0	0		0	0	0	0	0	0
AT2G11465	0	0	0	0	0	0		0	0	0	0	0	0
AT2G11480	0.0255127	0	0	0	0	0		0.0441893	0	0	0	0	0
AT2G11485	0	0	0	0	0	0		0	0	0	0	0	0
AT2G11490	0	0	0	0	0	0		0	0	0	0	0	0
AT2G11500	0	0.294828	0	0	0	0		0	0.510657	0	0	0	0
AT2G11502	0	0	0	0	0	0		0	0	0	0	0	0
AT2G11504	0	0	0	0	0	0		0	0	0	0	0	0
AT2G11507	0	0	0	0	0	0		0	0	0	0	0	0
AT2G11510	0	0	0	0	0	0		0	0	0	0	0	0
AT2G11520	25.4324	35.749	31.2757	36.2958	61.9921	97.8289		0.300747	15.605	5.92599	16.0211	48.6471	117.983
AT2G11522	0	0	0.913458	0	0	0		0	0	1.58216	0	0	0
AT2G11530	0	0	0	0	0	0		0	0	0	0	0	0
AT2G11550	0	0	0	0	0	0		0	0	0	0	0	0
AT2G11570	0	0	0	0	0	0		0	0	0	0	0	0
AT2G11590	0	0	0.158173	0	0	0		0	0	0.273965	0	0	0
AT2G11600	0	0	0.0121672	0	0	0		0	0	0.0210742	0	0	0
AT2G11610	0	0	0	0	0	0		0	0	0	0	0	0
AT2G11620	0	0	0	0	0	0		0	0	0	0	0	0
AT2G11623	0	0	0	0	0	0		0	0	0	0	0	0
AT2G11626	0	0	0	0	0	0		0	0	0	0	0	0
AT2G11640	0	0	0	0	0	0		0	0	0	0	0	0
AT2G11650	0	0	0	0	0	0		0	0	0	0	0	0
AT2G11660	0	0	0	0	0	0		0	0	0	0	0	0
AT2G11670	0	0	0	0	0	0		0	0	0	0	0	0
AT2G11680	0	0	0	0	0	0		0	0	0	0	0	0
AT2G11690	0	0	0	0	0	0		0	0	0	0	0	0
AT2G11700	0.0510254	0	0	0	0	0		0.0883786	0	0	0	0	0
AT2G11720	0	0	0	0	0	0		0	0	0	0	0	0
AT2G11730	0	0	0	0	0	0		0	0	0	0	0	0
AT2G11740	0	0	0	0	0	0		0	0	0	0	0	0
AT2G11750	0	0	0	0	0	0		0	0	0	0	0	0
AT2G11770	0	0	0	0	0	0		0	0	0	0	0	0
AT2G11773	0	0	0	0	0	0		0	0	0	0	0	0
AT2G11775	0	0	0	0	0	0		0	0	0	0	0	0
AT2G11778	0	0	0	0	0	0		0	0	0	0	0	0
AT2G11780	0.0510254	0.294828	0	0	0	0		0.0883786	0.510657	0	0	0	0
AT2G11790	0	0	0	0	0	0		0	0	0	0	0	0
AT2G11800	0	0	0	0	0	0		0	0	0	0	0	0
AT2G11810	1.47525	2.96419	3.6416	0	0.397309	0		2.42385	2.58132	2.18178	0	0.688159	0
AT2G11815	0	0	0	0	0	0		0	0	0	0	0	0
AT2G11820	0.178589	0.442242	0	0	0	0		0.309325	0.765985	0	0	0	0
AT2G11830	0	0	0	0	0	0		0	0	0	0	0	0
AT2G11840	0	0	0	0	0	0		0	0	0	0	0	0
AT2G11850	0.0255127	0	0	0	0	0		0.0441893	0	0	0	0	0
AT2G11851	0	0	0	0	0	0		0	0	0	0	0	0
AT2G11852	0	0	0	0	0	0		0	0	0	0	0	0
AT2G11880	2.47238	2.9487	2.92272	1.66667	3.04603	0		0.803831	3.47667	0.921	2.88676	5.27589	0
AT2G11890	30.6988	30.1255	39.0572	65.8117	89.8296	93.6763		4.41789	8.11468	8.15247	37.8827	14.7333	82.3324
AT2G11891	0	0	0	0	0	0		0	0	0	0	0	0
AT2G11910	58.7601	62.4485	49.1652	45.1392	46.8434	120.988		12.9499	27.0865	4.88059	7.30852	49.7775	88.2186
AT2G11940	0	0	0	0	0	0		0	0	0	0	0	0
AT2G11950	0	0	0	0	0	0		0	0	0	0	0	0
AT2G11970	0	0	0	0	0	0		0	0	0	0	0	0
AT2G11980	0	0	0	0	0	0		0	0	0	0	0	0
AT2G12000	0	0	0	0	0	0		0	0	0	0	0	0
AT2G12010	0	0	0	0	0	0		0	0	0	0	0	0
AT2G12020	0.153076	0	0	0	0	0		0.265136	0	0	0	0	0
AT2G12025	0	0	0	0	0	0		0	0	0	0	0	0
AT2G12040	0	0	0	0	0	0		0	0	0	0	0	0
AT2G12060	0	0	0	0	0	0		0	0	0	0	0	0
AT2G12066	0	0	0	0	0	0		0	0	0	0	0	0
AT2G12083	0	0	0	0	0	0		0	0	0	0	0	0
AT2G12100	0	0	0	0	0	0		0	0	0	0	0	0
AT2G12110	0	0	0	0	0	0		0	0	0	0	0	0
AT2G12120	0	0	0.182508	0	0	0		0	0	0.316113	0	0	0
AT2G12130	0	0	0	0	0	0		0	0	0	0	0	0
AT2G12140	0	0	0	0	0	0		0	0	0	0	0	0
AT2G12150	0	0	0	0	0	0		0	0	0	0	0	0
AT2G12170	0.137342	0.393104	0.333062	0	0	0		0.13019	0.680876	0.576881	0	0	0
AT2G12190	2.89743	0.364641	1.49598	0	1.29125	0		1.53995	0.631576	1.88534	0	2.23652	0
AT2G12195	0	0	0	0	0	0		0	0	0	0	0	0
AT2G12200	0	0	0	0	0	0		0	0	0	0	0	0
AT2G12205	0	0	0	0	0	0		0	0	0	0	0	0
AT2G12210	0.0621336	0.494789	0	0	0	0		0.107619	0.454837	0	0	0	0
AT2G12240	0	0	0	0	0	0		0	0	0	0	0	0
AT2G12250	0.0621336	0	0.0243344	0	0	0		0.107619	0	0.0421484	0	0	0
AT2G12260	0	0	0	0	0	0		0	0	0	0	0	0
AT2G12270	0	0	0	0	0	0		0	0	0	0	0	0
AT2G12280	0	0	0	0	0	0		0	0	0	0	0	0
AT2G12290	0	0	0	0	0	0		0	0	0	0	0	0
AT2G12300	0	0	0	0	0	0		0	0	0	0	0	0
AT2G12305	0	0	0	0	0	0		0	0	0	0	0	0
AT2G12320	0	0	0	0	0	0		0	0	0	0	0	0
AT2G12325	0	0	0	0	0	0		0	0	0	0	0	0
AT2G12330	0	0.196552	0	0	0	0		0	0.340438	0	0	0	0
AT2G12340	0	0.18232	0	0	0	0		0	0.315788	0	0	0	0
AT2G12345	0	0	0	0	0	0		0	0	0	0	0	0
AT2G12360	0.186401	0	0	0	0	0		0.322856	0	0	0	0	0
AT2G12370	0	0	0	0	0	0		0	0	0	0	0	0
AT2G12380	0	0	0.766533	0	0	0		0	0	1.32767	0	0	0
AT2G12385	0	0	0	0	0	0		0	0	0	0	0	0
AT2G12390	0.204102	0.147414	0.124898	0	0	0		0.353514	0.255328	0.21633	0	0	0
AT2G12400	1.78354	5.79343	3.21801	1.44006	0	0		0.468511	2.55597	4.24594	2.49425	0	0
AT2G12405	0	0	0	0	0	0		0	0	0	0	0	0
AT2G12407	0	0	0	0	0	0		0	0	0	0	0	0
AT2G12410	0	0	0	0	0	0		0	0	0	0	0	0
AT2G12420	0	0	1.66083	0	0	0		0	0	2.87665	0	0	0
AT2G12430	0	0	0	0	0	0		0	0	0	0	0	0
AT2G12440	0	0	0	0	0	0		0	0	0	0	0	0
AT2G12450	0.0255127	0	0	0	0	0		0.0441893	0	0	0	0	0
AT2G12460	0	0	0	0	0	0		0	0	0	0	0	0
AT2G12461	0	0	0	0	0	0		0	0	0	0	0	0
AT2G12462	6.20979	5.92377	8.3654	4.89615	12.5718	4.68355		3.14655	1.83975	3.90209	5.57758	19.9958	8.11214
AT2G12465	0	0	0	0	0	0		0	0	0	0	0	0
AT2G12470	0	0	0	0	0	0		0	0	0	0	0	0
AT2G12475	0	0	0	0	0	0		0	0	0	0	0	0
AT2G12480	0	0	0	0	0	0		0	0	0	0	0	0
AT2G12490	2.8205	2.243	1.64199	0	1.12571	0		3.03143	2.74704	2.13214	0	1.94978	0
AT2G12500	0	0	0.664333	0	0	0		0	0	1.15066	0	0	0
AT2G12505	0	0	0	0	0	0		0	0	0	0	0	0
AT2G12510	0	0	0	0	0	0		0	0	0	0	0	0
AT2G12520	0	0	0	0	0	0		0	0	0	0	0	0
AT2G12530	0	0	0	0	0	0		0	0	0	0	0	0
AT2G12540	0	0	0	0	0	0		0	0	0	0	0	0
AT2G12550	8.51624	11.9049	11.0636	13.9993	12.564	0		2.16167	4.82338	2.98845	16.3392	16.8297	0
AT2G12560	0	0	0	0	0	0		0	0	0	0	0	0
AT2G12570	0	0	0	0	0	0		0	0	0	0	0	0
AT2G12580	0	0	0	0	0	0		0	0	0	0	0	0
AT2G12590	0	0	0	0	0	0		0	0	0	0	0	0
AT2G12600	0	0	0	0	0	0		0	0	0	0	0	0
AT2G12610	0	0	0	0	0	0		0	0	0	0	0	0
AT2G12620	0	0	0	0	0	0		0	0	0	0	0	0
AT2G12630	0	0	0	0	0	0		0	0	0	0	0	0
AT2G12640	0	0	0	0	0	0		0	0	0	0	0	0
AT2G12646	0	0	0	0	0	0		0	0	0	0	0	0
AT2G12650	0	0	0	0	0	0		0	0	0	0	0	0
AT2G12670	0	0	0	0	0	0		0	0	0	0	0	0
AT2G12680	0	0	0.109505	0	0	0		0	0	0.189668	0	0	0
AT2G12685	0	0	0	0	0	0		0	0	0	0	0	0
AT2G12690	0	0	0	0	0	0		0	0	0	0	0	0
AT2G12695	0	0	0	0	0	0		0	0	0	0	0	0
AT2G12700	0	0	0	0	0	0		0	0	0	0	0	0
AT2G12710	0	0	0	0	0	0		0	0	0	0	0	0
AT2G12720	0	0	0	0	0	0		0	0	0	0	0	0
AT2G12730	0	0	0	0	0	0		0	0	0	0	0	0
AT2G12740	0.153076	0	0	0	0	0		0.265136	0	0	0	0	0
AT2G12750	0	0	0	0	0	0		0	0	0	0	0	0
AT2G12760	0	0	0	0	0	0		0	0	0	0	0	0
AT2G12770	0	0	0.0851703	0	0	0		0	0	0.147519	0	0	0
AT2G12780	0.884275	0	0	0	0	0		1.33769	0	0	0	0	0
AT2G12800	0.0765381	0	0	0	0	0		0.132568	0	0	0	0	0
AT2G12810	0	0	0	0	0	0		0	0	0	0	0	0
AT2G12815	0	0	0	0	0	0		0	0	0	0	0	0
AT2G12820	0.178589	0	0	0	0	0		0.309325	0	0	0	0	0
AT2G12830	0	0	0	0	0	0		0	0	0	0	0	0
AT2G12832	0	0	0	0	0	0		0	0	0	0	0	0
AT2G12835	0	0	0	0	0	0		0	0	0	0	0	0
AT2G12840	0	0	0	0	0	0		0	0	0	0	0	0
AT2G12845	0.102051	0	0	0	0	0		0.176757	0	0	0	0	0
AT2G12850	0	0	0	0	0	0		0	0	0	0	0	0
AT2G12855	0	0	0	0	0	0		0	0	0	0	0	0
AT2G12860	0	0	0	0	0	0		0	0	0	0	0	0
AT2G12870	0	0	0	0	0	0		0	0	0	0	0	0
AT2G12875	0	0	0	0	0	0		0	0	0	0	0	0
AT2G12880	0	0	0	0	0	0		0	0	0	0	0	0
AT2G12900	0	0	0	0	0	0		0	0	0	0	0	0
AT2G12905	0	0	0	0	0	0		0	0	0	0	0	0
AT2G12910	0.0765381	0	0	0	0	0		0.132568	0	0	0	0	0
AT2G12920	0	0	1.41171	0	0	0		0	0	2.44515	0	0	0
AT2G12930	0	0	0	0	0	0		0	0	0	0	0	0
AT2G12935	0	0.049138	0	0	0	0		0	0.0851095	0	0	0	0
AT2G12940	0	0	0	0	0	0		0	0	0	0	0	0
AT2G12945	0	0	0	0	0	0		0	0	0	0	0	0
AT2G12950	0	0	0	0	0	0		0	0	0	0	0	0
AT2G12960	0	0	0	0	0	0		0	0	0	0	0	0
AT2G12970	0	0	0	0	0	0		0	0	0	0	0	0
AT2G12980	0	0	0	0	0	0		0	0	0	0	0	0
AT2G12990	0	0	0	0	0	0		0	0	0	0	0	0
AT2G13000	0	0	0	0	0	0		0	0	0	0	0	0
AT2G13010	0	0	0	0	0	0		0	0	0	0	0	0
AT2G13020	0	0.24569	0	0	0	0		0	0.425547	0	0	0	0
AT2G13040	0	0	0	0	0	0		0	0	0	0	0	0
AT2G13050	0	0	0	0	0	0		0	0	0	0	0	0
AT2G13060	0	0	0	0	0	0		0	0	0	0	0	0
AT2G13070	0	0	0	0	0	0		0	0	0	0	0	0
AT2G13080	0	0	0	0	0	0		0	0	0	0	0	0
AT2G13090	0	0	0	0	0	0		0	0	0	0	0	0
AT2G13100	11.0221	8.73407	12.2301	6.15199	23.1909	38.9534		3.29285	4.08108	12.1024	5.80006	39.0175	67.4692
AT2G13105	0	0	0	0	0	0		0	0	0	0	0	0
AT2G13110	0	0	0.0416328	0	0	0		0	0	0.0721101	0	0	0
AT2G13118	0	0	0.0365016	0	0	0		0	0	0.0632226	0	0	0
AT2G13120	0	0	0	0	0	0		0	0	0	0	0	0
AT2G13125	0	0	0	0	0	0		0	0	0	0	0	0
AT2G13126	0	0	0	0	0	0		0	0	0	0	0	0
AT2G13140	0.178589	0	0	0	0	0		0.309325	0	0	0	0	0
AT2G13142	0	0	0	0	0	0		0	0	0	0	0	0
AT2G13143	0	0	0	0	0	0		0	0	0	0	0	0
AT2G13150	0	0	0	0	0	0		0	0	0	0	0	0
AT2G13160	0	0	0	0	0	0		0	0	0	0	0	0
AT2G13170	0	0	0.0486688	0	0	0		0	0	0.0842968	0	0	0
AT2G13175	0	0	0.416328	0	0	0		0	0	0.721101	0	0	0
AT2G13180	0	0	0	0	0	0		0	0	0	0	0	0
AT2G13190	0	0	0	0	0	0		0	0	0	0	0	0
AT2G13200	0	0	0	0	0	0		0	0	0	0	0	0
AT2G13230	0.102051	0	0.0243344	0	0	0		0.176757	0	0.0421484	0	0	0
AT2G13240	0	0	0	0	0	0		0	0	0	0	0	0
AT2G13250	0	0	0.219009	0	0	0		0	0	0.379335	0	0	0
AT2G13260	0	0	0	0	0	0		0	0	0	0	0	0
AT2G13270	0	0	0	0	0	0		0	0	0	0	0	0
AT2G13275	0.44934	0.24569	0.219009	1.13687	0	0		0.590692	0.425547	0.379335	1.96911	0	0
AT2G13280	0	0	0	0	0	0		0	0	0	0	0	0
AT2G13290	9.69127	5.13728	5.97705	13.3397	7.67291	15.9241		6.68465	3.18769	5.96803	12.4004	6.99109	27.5813
AT2G13295	0	0	0	0	0	0		0	0	0	0	0	0
AT2G13300	0	0	0	0	0	0		0	0	0	0	0	0
AT2G13310	0	0	0	0	0	0		0	0	0	0	0	0
AT2G13320	0	0	0	0	0	0		0	0	0	0	0	0
AT2G13330	0	0	0	0	0	0		0	0	0	0	0	0
AT2G13335	0	0	0	0	0	0		0	0	0	0	0	0
AT2G13350	0	0.196552	0	0	0	0		0	0.340438	0	0	0	0
AT2G13360	652.57	664.584	653.221	490.478	354.985	593.369		148.795	36.2378	74.8663	104.521	155.606	304.776
AT2G13370	4.86902	9.76453	6.17425	3.76346	8.6319	0		2.98404	8.84869	2.54243	6.5185	8.44916	0
AT2G13380	0	0	0	0	0	0		0	0	0	0	0	0
AT2G13390	0	0	0	0	0	0		0	0	0	0	0	0
AT2G13400	0	0	0	0	0	0		0	0	0	0	0	0
AT2G13422	0	0	0	0	0	0		0	0	0	0	0	0
AT2G13430	0	0.442242	0.124898	0	0	0		0	0.765985	0.21633	0	0	0
AT2G13431	0.102051	0	0	11.7605	0	0		0.176757	0	0	20.3697	0	0
AT2G13440	14.0419	9.91632	11.7409	0.107527	8.70686	4.01498		7.24735	10.1421	1.28032	0.186243	14.1451	6.95414
AT2G13450	0	0.0497062	0	0	0	0		0	0.0860936	0	0	0	0
AT2G13460	0	0	0	0	0	0		0	0	0	0	0	0
AT2G13463	0	0	0	0	0	0		0	0	0	0	0	0
AT2G13470	0	0	0	0	0	0		0	0	0	0	0	0
AT2G13480	0	0	0	0	0	0		0	0	0	0	0	0
AT2G13490	0	0	0	0	0	0		0	0	0	0	0	0
AT2G13500	0	0	0	0	0	0		0	0	0	0	0	0
AT2G13510	0	0	0	0	0	0		0	0	0	0	0	0
AT2G13520	0	0	0	0	0	0		0	0	0	0	0	0
AT2G13530	0	0	0	0	0	0		0	0	0	0	0	0
AT2G13540	16.0075	27.436	19.6057	15.7628	5.41887	0		2.28385	3.94348	3.85901	10.9949	6.53825	0
AT2G13542	0	0	0	0	0	0		0	0	0	0	0	0
AT2G13547	0	0	0	0	0	0		0	0	0	0	0	0
AT2G13550	4.37539	1.3912	4.57793	0	0	0		1.11493	2.28316	2.67604	0	0	0
AT2G13555	0	0	0	0	0	0		0	0	0	0	0	0
AT2G13560	65.1263	81.6213	81.5937	63.0792	140.024	103.943		6.76837	29.2776	42.3458	30.7162	36.3994	83.6035
AT2G13570	1.63816	0	0	0	0	0		1.6188	0	0	0	0	0
AT2G13600	1.05431	0.345102	0.644861	0.240009	0	0		0.384875	0.370763	1.11693	0.415709	0	0
AT2G13610	8.15895	8.84771	6.3791	9.89775	0	0		4.67214	2.81663	2.52767	12.2258	0	0
AT2G13620	0	0	0	0	0	0		0	0	0	0	0	0
AT2G13630	0	0	0	0	0	0		0	0	0	0	0	0
AT2G13640	0	0	0	0	0	0		0	0	0	0	0	0
AT2G13650	21.7623	18.6129	19.2639	27.7963	20.3543	0		2.94287	6.17601	0.72094	16.7862	18.1946	0
AT2G13660	0	4.37059	0	0	2.64873	8.02995		0	3.94208	0	0	4.58773	13.9083
AT2G13665	6.07571	7.15769	7.36666	0	6.22073	0		3.82506	12.3975	2.48423	0	8.57227	0
AT2G13680	0.102051	0.442242	0	0	0	0		0.176757	0.765985	0	0	0	0
AT2G13690	6.09627	2.99487	4.00506	0.913982	0	0		3.9342	4.31553	2.6556	1.58306	0	0
AT2G13700	0	0	0	0	0	0		0	0	0	0	0	0
AT2G13710	0	0	0	0	0	0		0	0	0	0	0	0
AT2G13720	0	0	0	0	0	0		0	0	0	0	0	0
AT2G13730	0	0	0	0	0	0		0	0	0	0	0	0
AT2G13740	0	0	0	0	0	0		0	0	0	0	0	0
AT2G13750	0	0	0	0	0	0		0	0	0	0	0	0
AT2G13760	0.502277	0	0.0416328	0	0	0		0.567829	0	0.0721101	0	0	0
AT2G13770	0	0	0	0	0	0		0	0	0	0	0	0
AT2G13790	67.1943	85.1123	80.083	62.8037	76.3861	58.8178		15.5849	30.1665	40.0302	27.9205	69.6852	71.5802
AT2G13800	8.36637	10.054	7.85115	28.1657	9.28568	0		4.02182	3.739	4.85772	39.0341	11.894	0
AT2G13810	40.1986	66.7627	38.1659	33.6728	187.267	33.3886		17.6247	20.3169	16.9564	27.9893	125.766	57.8308
AT2G13820	3.35128	3.37287	4.45599	14.9805	0.893945	0		0.993285	0.953465	4.92619	2.36783	1.54836	0
AT2G13830	0	0	0	0	0	0		0	0	0	0	0	0
AT2G13840	3.40746	3.45529	4.09819	5.0162	40.0823	0		1.14301	2.24136	0.669775	6.42501	66.6908	0
AT2G13845	0	0	0	0	0	0		0	0	0	0	0	0
AT2G13850	0	0	0	0	0	0		0	0	0	0	0	0
AT2G13860	0	0	0	0	0	0		0	0	0	0	0	0
AT2G13865	0	0	0	0	0	0		0	0	0	0	0	0
AT2G13870	0	0	0	0	0	0		0	0	0	0	0	0
AT2G13890	0	0	0	0	0	0		0	0	0	0	0	0
AT2G13895	0	0	0	0	0	0		0	0	0	0	0	0
AT2G13900	0.0765381	0	0	0	0	0		0.132568	0	0	0	0	0
AT2G13905	0	0	0	0	0	0		0	0	0	0	0	0
AT2G13930	0	0	0	0	0	0		0	0	0	0	0	0
AT2G13940	0	0	0.121672	0	0	0		0	0	0.210742	0	0	0
AT2G13950	0	0	0	0	0	0		0	0	0	0	0	0
AT2G13960	3.53854	1.86724	1.24139	11.4689	0	0		1.83387	3.23416	1.35331	13.7175	0	0
AT2G13965	0	0.0364641	0	0	1.22359	0		0	0.0631576	0	0	2.11932	0
AT2G13970	2.51119	6.53621	3.52333	1.32739	1.52302	0		2.50973	6.56136	1.20541	1.37305	2.63794	0
AT2G13975	20.3058	11.502	14.9996	24.6115	10.0268	8.82476		3.43953	2.15803	3.57557	22.3519	15.5955	11.8238
AT2G13980	0	0	0	0	0	0		0	0	0	0	0	0
AT2G13985	0	0	0	0	0	0		0	0	0	0	0	0
AT2G13990	0	0	0	0	0	0		0	0	0	0	0	0
AT2G14000	0	0	0	0	0	0		0	0	0	0	0	0
AT2G14010	0	0	0	0	0	0		0	0	0	0	0	0
AT2G14020	0	0	0	0	0	0		0	0	0	0	0	0
AT2G14030	0	0	0	0	0	0		0	0	0	0	0	0
AT2G14040	0	0	0	0	0	0		0	0	0	0	0	0
AT2G14045	37.868	53.883	46.9935	40.5882	39.386	26.8303		9.01916	20.7189	17.0032	20.1903	18.6977	41.3656
AT2G14050	3.32062	4.13871	5.99045	0	0	0		1.14858	3.64409	5.52465	0	0	0
AT2G14060	0.56106	0	0	0	0	0		0.971784	0	0	0	0	0
AT2G14070	0	0.894711	0	0	0	0		0	1.54968	0	0	0	0
AT2G14080	27.1131	25.8695	18.8152	22.9929	15.9435	0		1.42486	6.41732	4.47404	16.7025	16.2481	0
AT2G14095	0	1.62787	0.460448	0	0	0		0	1.17052	0.594459	0	0	0
AT2G14100	0	0	1.45567	0	0	0		0	0	1.49824	0	0	0
AT2G14110	13.4594	18.2103	16.629	12.5786	8.48088	7.41969		2.08331	2.87676	2.0188	11.234	7.71954	12.8513
AT2G14115	4.20207	2.52069	4.67623	0	0	0		1.29749	3.28467	1.99351	0	0	0
AT2G14120	33.4322	39.6909	36.7734	24.6073	21.4748	11.2405		6.39866	20.6871	6.65179	21.797	18.616	19.4691
AT2G14130	0	0	0	0	0	0		0	0	0	0	0	0
AT2G14140	0.0255127	0.829115	0	0	0	0		0.0441893	0.87876	0	0	0	0
AT2G14150	0	0	0	0	0	0		0	0	0	0	0	0
AT2G14160	0.608261	0	0	0	0	0		0.526805	0	0	0	0	0
AT2G14170	66.2332	70.8723	61.7472	105.938	15.6874	3.88091		17.7811	18.8739	19.8294	16.4805	15.6842	3.36698
AT2G14180	0	0	0	0	0	0		0	0	0	0	0	0
AT2G14190	0	0	0	0	0	0		0	0	0	0	0	0
AT2G14200	0	0	0	0	0	0		0	0	0	0	0	0
AT2G14210	0	0	0	0	0	0		0	0	0	0	0	0
AT2G14220	0	0	0.208164	0	0	0		0	0	0.360551	0	0	0
AT2G14230	0	0	0	0	0	0		0	0	0	0	0	0
AT2G14240	0	0	0	0	0	0		0	0	0	0	0	0
AT2G14245	0	0	0	0	0	0		0	0	0	0	0	0
AT2G14247	1.59257	2.80768	2.37144	4.80429	0	0		0.323125	3.43204	2.73655	5.33255	0	0
AT2G14255	10.4852	4.51568	10.2132	1.50538	7.94563	0		4.13072	2.65374	3.98894	2.6074	8.37096	0
AT2G14260	39.7523	51.6125	44.555	59.5244	34.1676	18.1335		9.70652	5.64364	13.1901	12.7864	17.4648	18.0678
AT2G14265	0	0	0	0	0	0		0	0	0	0	0	0
AT2G14270	0	0	0	0	0	0		0	0	0	0	0	0
AT2G14280	0	0	0	0	0	0		0	0	0	0	0	0
AT2G14282	0	0	0	0	0	0		0	0	0	0	0	0
AT2G14285	14.4966	12.454	20.8095	9.89691	2.71494	0		3.8619	1.92759	10.5082	14.2047	4.70242	0
AT2G14288	0	0	0	0	0	0		0	0	0	0	0	0
AT2G14289	0	0	0	0	0	0		0	0	0	0	0	0
AT2G14290	0.449977	0.328176	0.541226	3.06453	1.48991	0		0.0729907	0.568418	0.937431	5.30792	2.5806	0
AT2G14300	0	0	0	0	0	0		0	0	0	0	0	0
AT2G14310	0.127564	0.894711	0	0	0	0		0.220946	1.54968	0	0	0	0
AT2G14320	0	0.049138	0	0	0	0		0	0.0851095	0	0	0	0
AT2G14330	0	0	0	0	0	0		0	0	0	0	0	0
AT2G14335	0	0	0	0	0	0		0	0	0	0	0	0
AT2G14340	0	0	0	0	0	0		0	0	0	0	0	0
AT2G14350	0	0	0	0	0	0		0	0	0	0	0	0
AT2G14365	0	0	0	0	0	0		0	0	0	0	0	0
AT2G14370	0	0	0	0	0	0		0	0	0	0	0	0
AT2G14378	0	0	0	0	0	0		0	0	0	0	0	0
AT2G14380	0	0.098276	0	0	0	0		0	0.170219	0	0	0	0
AT2G14390	0	0	0	0	0	0		0	0	0	0	0	0
AT2G14395	0	0	0	0	0	0		0	0	0	0	0	0
AT2G14400	0	0	0	0	0	0		0	0	0	0	0	0
AT2G14415	0	0	0	0	0	0		0	0	0	0	0	0
AT2G14420	0	0	0	0	0	0		0	0	0	0	0	0
AT2G14430	0.0765381	0	0	0	0	0		0.132568	0	0	0	0	0
AT2G14440	0	0	0	0	0	0		0	0	0	0	0	0
AT2G14450	0.124267	0	0	0	0	0		0.215237	0	0	0	0	0
AT2G14455	0	0	0	0	0	0		0	0	0	0	0	0
AT2G14460	4.18852	3.85939	2.22368	0.0537637	10.7346	0		1.07638	1.96436	2.18671	0.0931214	9.96438	0
AT2G14470	0	0.328176	0	0	0	0		0	0.568418	0	0	0	0
AT2G14500	0.0765381	0	0	0	0	0		0.132568	0	0	0	0	0
AT2G14510	0	0	0	0	0	0		0	0	0	0	0	0
AT2G14520	1.48143	1.5693	0.826203	0	0	0		1.29176	2.00846	0.878247	0	0	0
AT2G14530	10.5094	6.82173	9.58366	1.66667	0	0		3.46324	2.41262	2.18374	2.88676	0	0
AT2G14535	0	0	0	0	0	0		0	0	0	0	0	0
AT2G14540	0	0	0	0	0	0		0	0	0	0	0	0
AT2G14560	1053.78	1237.1	1110.19	953.202	2224.27	1416.79		87.5243	151.191	92.2811	153.534	149.35	130.313
AT2G14570	0	0	0	0	0	0		0	0	0	0	0	0
AT2G14580	4.83703	6.58991	5.2121	0	0	0		3.22234	2.32461	1.86552	0	0	0
AT2G14590	0	0	0	0	0	0		0	0	0	0	0	0
AT2G14595	0	0	0	0	0	0		0	0	0	0	0	0
AT2G14600	0	0	0	0	0	0		0	0	0	0	0	0
AT2G14605	0	0	0	0	0	0		0	0	0	0	0	0
AT2G14610	1391.43	2345.52	2040.53	1534.89	8432.18	3034.69		111.996	955.614	1250.93	284.25	1836.9	1181.6
AT2G14620	18.2525	30.9731	30.8117	21.1291	110.784	1.40506		9.0758	17.6765	6.22899	36.5967	69.7647	2.43364
AT2G14630	0	0	0	0	0	0		0	0	0	0	0	0
AT2G14635	0.517901	0	0	0	0	0		0.897031	0	0	0	0	0
AT2G14640	0.127564	0	0	0	0	0		0.220946	0	0	0	0	0
AT2G14650	0	0.344681	0	0	0	0		0	0.308895	0	0	0	0
AT2G14660	5.45931	3.48589	3.40504	0	2.31763	0		1.90393	3.16861	3.09151	0	4.01426	0
AT2G14670	0	0	0	0	0	0		0	0	0	0	0	0
AT2G14680	7.78947	8.35	10.9739	0.322582	4.11193	0.93671		5.88495	1.50897	1.77381	0.558729	3.59684	1.62243
AT2G14690	0	1.96885	5.44443	0	0	0		0	1.76024	7.41201	0	0	0
AT2G14692	0	0	0	0	0	0		0	0	0	0	0	0
AT2G14695	0	0	0	0	0	0		0	0	0	0	0	0
AT2G14700	0	0	0	0	0	0		0	0	0	0	0	0
AT2G14710	0	0	0	0	0	0		0	0	0	0	0	0
AT2G14720	40.4042	43.1542	44.9128	28.4715	28.5282	4.21519		6.16766	23.5849	16.7789	15.5936	25.2237	7.30093
AT2G14730	0	0	0	0	0	0		0	0	0	0	0	0
AT2G14740	13.8819	24.1953	20.4979	11.127	4.90014	0		6.74673	16.4636	4.28793	9.65297	8.4873	0
AT2G14750	87.6333	74.5328	76.1051	84.5836	52.5898	77.8083		14.4057	13.4352	15.1219	65.9364	49.4068	67.6257
AT2G14755	0.204102	0	0	0	0	0		0.353514	0	0	0	0	0
AT2G14760	0	0	0	0	0	0		0	0	0	0	0	0
AT2G14765	0	0	0	0	0	0		0	0	0	0	0	0
AT2G14770	0	0	0	0	0	0		0	0	0	0	0	0
AT2G14772	0	0	0	0	0	0		0	0	0	0	0	0
AT2G14774	0	0	0	0	0	0		0	0	0	0	0	0
AT2G14775	0.618787	0	1.1015	0	0.231763	0		0.527737	0	1.31344	0	0.401426	0
AT2G14777	0	0	0	0	0	0		0	0	0	0	0	0
AT2G14780	0	0	0	0	0	0		0	0	0	0	0	0
AT2G14790	0.0621336	0.098276	0	0	0	0		0.107619	0.170219	0	0	0	0
AT2G14793	0	0	0	0	0	0		0	0	0	0	0	0
AT2G14796	0	0	0	0	0	0		0	0	0	0	0	0
AT2G14800	0.153076	0.343966	0.730031	0	0	0		0.265136	0.595766	1.26445	0	0	0
AT2G14810	0	0	0	0	0	0		0	0	0	0	0	0
AT2G14820	0	0	0	0	0	0		0	0	0	0	0	0
AT2G14825	1.4488	7.6501	3.90291	6.04384	6.78736	14.9874		1.16071	10.0931	3.49527	6.12167	11.7561	25.9589
AT2G14830	0	0	0	0	0	0		0	0	0	0	0	0
AT2G14835	21.9969	26.6586	28.3534	32.0502	33.7609	44.5181		7.39888	21.8554	6.50416	14.6016	33.6231	77.1077
AT2G14843	0	0	1.03513	0	0	0		0	0	1.48802	0	0	0
AT2G14846	0	0	0	0	0	0		0	0	0	0	0	0
AT2G14850	11.011	18.5985	9.59738	17.2576	10.7435	0		3.93613	11.0134	5.13104	18.027	5.0231	0
AT2G14860	6.29666	3.54605	1.64799	0	1.52302	7.02532		3.19957	1.1773	1.48282	0	2.63794	12.1682
AT2G14870	0	0	0	0	0	0		0	0	0	0	0	0
AT2G14878	38.9727	57.1241	41.4573	16.7294	15.0952	0		13.179	15.0387	18.7359	16.142	19.4479	0
AT2G14880	42.4538	53.4126	37.2421	8.56107	42.234	5.56477		4.50425	17.0251	2.08463	10.1878	6.52262	9.63846
AT2G14890	62.4875	84.0724	97.9971	55.1712	30.1906	145.9		2.52131	33.6333	16.5712	47.5449	31.5111	61.4149
AT2G14900	24.661	22.619	20.2158	36.7779	31.4312	0.468355		3.8129	6.81402	14.8732	25.2373	30.3127	0.811214
AT2G14910	117.564	116.271	100.519	40.136	79.1303	80.9069		26.4393	39.3381	3.50725	6.24933	63.2132	32.3366
AT2G14920	0	0	0	0	0	0		0	0	0	0	0	0
AT2G14930	0	0	0	0	0	0		0	0	0	0	0	0
AT2G14935	0	0	0	0	0	0		0	0	0	0	0	0
AT2G14940	0	0.196552	0	0	0	0		0	0.340438	0	0	0	0
AT2G14945	0	0	0	0	0	0		0	0	0	0	0	0
AT2G14950	0	0	0	0	0	0		0	0	0	0	0	0
AT2G14960	0.240723	0.294828	0.208164	0	0	0		0.271983	0.510657	0.360551	0	0	0
AT2G14970	0	0	0	0	0	0		0	0	0	0	0	0
AT2G14980	0	0	0	0	0	0		0	0	0	0	0	0
AT2G14990	0	0	0	0	0	0		0	0	0	0	0	0
AT2G15000	28.8791	27.4184	23.8599	45.4915	6.2245	85.2406		11.1869	4.5203	5.84736	26.7313	10.7812	147.641
AT2G15010	0	0	0	0	0	0		0	0	0	0	0	0
AT2G15020	2.7092	2.22898	1.49497	2.63442	0	0		4.49509	2.79169	2.37633	4.56295	0	0
AT2G15025	0	0	0	0	0	0		0	0	0	0	0	0
AT2G15029	0	0	0	0	0	0		0	0	0	0	0	0
AT2G15042	21.5276	22.3542	14.1093	2.16009	0	0		7.95232	7.26298	3.16488	3.74138	0	0
AT2G15045	0	0	0	0	0	0		0	0	0	0	0	0
AT2G15050	57.1892	49.7081	78.2656	33.3208	15.4297	112.035		7.45832	15.2052	36.9944	52.4629	16.7683	112.407
AT2G15060	0.861257	0	0.748271	0	0	0		1.17599	0	0.659632	0	0	0
AT2G15070	0.0255127	0	0	0	0	0		0.0441893	0	0	0	0	0
AT2G15080	47.734	27.6314	33.1192	13.7171	10.7622	14.8394		10.3868	12.1654	4.77757	10.6549	13.5867	25.7026
AT2G15090	48.7593	56.0918	45.3707	23.881	9.27694	44.4937		9.46494	27.2003	1.83029	15.0967	10.8158	77.0654
AT2G15100	0	0	0	0	0	0		0	0	0	0	0	0
AT2G15110	0	0	0	0	0	0		0	0	0	0	0	0
AT2G15128	0.372802	0.61033	1.7441	0	0.198654	0		0.645712	0.557865	2.80732	0	0.34408	0
AT2G15130	0.624633	1.08104	0.208164	0	0	0		0.774485	1.87241	0.360551	0	0	0
AT2G15140	0	0	0	0	0	0		0	0	0	0	0	0
AT2G15145	0.867432	0	0	0	0	0		1.50244	0	0	0	0	0
AT2G15150	0	0	0	0	0	0		0	0	0	0	0	0
AT2G15160	0	0	0	0	0	0		0	0	0	0	0	0
AT2G15170	0	0	0	0	0	0		0	0	0	0	0	0
AT2G15180	0	0	0	0	0	0		0	0	0	0	0	0
AT2G15185	0	0.0497062	0	0	0	0		0	0.0860936	0	0	0	0
AT2G15190	0.178589	0	0	0	0	0		0.309325	0	0	0	0	0
AT2G15200	0.178589	0	0	0	0	0		0.309325	0	0	0	0	0
AT2G15210	0	0	0	0	0	0		0	0	0	0	0	0
AT2G15220	7.32695	5.65314	3.99834	5.48767	9.16543	7.96203		4.8105	4.20025	3.60328	2.28364	7.99237	13.7906
AT2G15230	15.4814	15.9808	16.9126	10.734	39.1673	0		4.0056	4.78413	8.13687	9.38117	37.3385	0
AT2G15240	18.4226	18.0687	18.635	10.2299	10.9074	0		3.76399	1.07531	5.76143	11.9107	17.7487	0
AT2G15250	0	0.343966	0	0	0	0		0	0.595766	0	0	0	0
AT2G15260	0	0	0	0	0	0		0	0	0	0	0	0
AT2G15270	32.5529	28.2356	21.242	44.4946	27.1905	112.547		3.90945	11.8825	15.3955	13.6026	23.5491	120.272
AT2G15280	16.2075	8.31455	12.59	31.999	4.04309	0		2.2639	5.65905	2.1767	36.498	3.52325	0
AT2G15290	32.7416	35.4616	40.31	44.5827	20.04	4.01498		2.01115	7.07855	15.708	32.7218	28.3245	6.95414
AT2G15292	6.49522	3.34684	7.09163	1.55915	1.88722	0		1.99186	3.98624	3.02658	2.70052	3.26876	0
AT2G15300	0.127564	1.425	2.40933	0	0	0		0.220946	2.46817	3.15387	0	0	0
AT2G15310	5.54261	7.64086	3.99606	5.914	16.6106	16.8608		2.59451	3.58566	1.38174	10.2434	14.4063	29.2037
AT2G15318	0	0	0	0	0	0		0	0	0	0	0	0
AT2G15320	13.8522	13.8319	12.0109	14.2374	19.7656	0		5.03859	4.03895	5.03317	17.5473	30.3642	0
AT2G15325	0	0	0	0	0	0		0	0	0	0	0	0
AT2G15327	0	0	0	0	0	0		0	0	0	0	0	0
AT2G15330	0	0	0	0	0	0		0	0	0	0	0	0
AT2G15340	0	0	0	0	0	0		0	0	0	0	0	0
AT2G15345	0	0	0	0	0	0		0	0	0	0	0	0
AT2G15350	0	0	0	0	0	0		0	0	0	0	0	0
AT2G15360	0	0	0	0	0	0		0	0	0	0	0	0
AT2G15370	0	0	0	0	0	0		0	0	0	0	0	0
AT2G15380	0.153076	0.198825	0	0	0	0		0.265136	0.344374	0	0	0	0
AT2G15390	32.6121	45.8389	28.9432	42.8622	25.5144	0		2.23477	18.4241	6.61331	37.1444	25.9341	0
AT2G15400	0.433716	0.594201	1.86989	0	0	0		0.751218	0.596487	2.00437	0	0	0
AT2G15410	0	0.098276	0.060836	0	0	0		0	0.170219	0.105371	0	0	0
AT2G15420	0	0	0	0	0	0		0	0	0	0	0	0
AT2G15430	8.46405	10.5763	10.5074	7.99618	4.27107	5.1519		2.6399	2.89384	4.60411	8.57585	7.39771	8.92336
AT2G15440	0.350585	1.68944	1.00739	0	0	0		0.374782	2.7995	0.954407	0	0	0
AT2G15450	0	0	0	0	0	0		0	0	0	0	0	0
AT2G15460	0	0	0	0	0	0		0	0	0	0	0	0
AT2G15470	0	0	0	0	0	0		0	0	0	0	0	0
AT2G15480	18.4107	17.1715	12.9046	11.6552	20.7014	0		10.9642	2.53937	7.64977	12.4695	18.0038	0
AT2G15490	2.91698	2.50831	1.746	0	0	0		3.45487	3.83956	2.8058	0	0	0
AT2G15500	0	0	0	0	0	0		0	0	0	0	0	0
AT2G15510	0.0510254	0	0	0	0	0		0.0883786	0	0	0	0	0
AT2G15520	0	0	0	0	0	0		0	0	0	0	0	0
AT2G15530	11.4378	19.1022	20.1645	6.52618	8.28628	0		4.30305	12.4159	14.5272	10.4136	8.60808	0
AT2G15535	0	0	0	0	0	0		0	0	0	0	0	0
AT2G15540	0.0255127	0	0	0	0	0		0.0441893	0	0	0	0	0
AT2G15550	0	0	0	0	0	0		0	0	0	0	0	0
AT2G15555	0	0	0.0973375	0	0	0		0	0	0.168594	0	0	0
AT2G15560	7.96405	9.67333	8.8965	12.5832	5.94077	67.671		2.683	1.90324	3.13037	6.9061	5.20162	65.4606
AT2G15570	47.8947	42.3612	50.9854	109.439	64.8451	109.735		14.1098	10.4474	6.11866	60.1508	55.2331	79.6726
AT2G15580	78.9454	63.8155	60.5631	94.7185	129.959	59.3575		5.80481	17.8932	9.7444	10.8964	66.0972	102.81
AT2G15590	0	0	0	0	0	0		0	0	0	0	0	0
AT2G15600	0	0	0	0	0	0		0	0	0	0	0	0
AT2G15610	0	0	0	0	0	0		0	0	0	0	0	0
AT2G15620	22.4204	46.2526	33.2858	13.2081	81.2326	31.5337		1.86044	34.4267	23.1057	15.5342	28.8422	54.6179
AT2G15630	0.350585	0	0.194675	0	0	0		0.374782	0	0.337187	0	0	0
AT2G15640	0	0	0	0	0	0		0	0	0	0	0	0
AT2G15650	0	0	0.182508	0	0	0		0	0	0.316113	0	0	0
AT2G15660	0	0	0	0	0	0		0	0	0	0	0	0
AT2G15670	0	0	0	0	0	0		0	0	0	0	0	0
AT2G15680	0.204102	1.98711	0	3.37555	12.0134	0		0.353514	3.18986	0	3.01629	20.8079	0
AT2G15690	11.2257	8.57709	14.9864	8.21123	0	1.85492		3.21932	6.76957	6.99358	8.54398	0	3.21282
AT2G15695	21.1663	22.4106	14.8419	22.9128	41.107	1.40506		11.2738	22.2245	7.73365	12.7068	34.9285	2.43364
AT2G15700	0	0.24569	0	0	0	0		0	0.425547	0	0	0	0
AT2G15710	0	0	0	0	0	0		0	0	0	0	0	0
AT2G15720	0	0	0	0	0	0		0	0	0	0	0	0
AT2G15730	1.73129	2.1043	3.54076	0.645164	8.6023	0		0.761873	1.32177	3.22741	1.11746	12.5682	0
AT2G15740	0	0	0	0	0	0		0	0	0	0	0	0
AT2G15750	0	0	0	0	0	0		0	0	0	0	0	0
AT2G15760	7.46341	6.20002	3.24588	5.16758	3.91327	0		4.29728	5.757	3.37935	8.95052	3.48311	0
AT2G15770	0	0	0	0	0	0		0	0	0	0	0	0
AT2G15780	0.268147	0	0.49825	0	5.67301	0		0.106382	0	0.862994	0	9.82594	0
AT2G15790	6.32769	6.55591	10.8185	1.63016	24.6013	0		1.7254	1.59715	7.71323	1.82397	42.6107	0
AT2G15800	0	0	0	0	0	0		0	0	0	0	0	0
AT2G15810	0	0.638794	0	0	0	0		0	1.10642	0	0	0	0
AT2G15815	0	0	0	0	0	0		0	0	0	0	0	0
AT2G15820	8.66433	9.14636	5.10051	3.15664	1.58924	94.6011		3.87661	6.15291	1.32336	2.91967	2.75264	163.854
AT2G15830	11.2598	17.2173	13.668	55.5485	52.094	27.5006		7.83393	14.6616	14.3828	34.6127	11.9236	24.3596
AT2G15860	19.3356	32.2004	25.7115	17.4084	11.2775	46.1722		4.42535	12.1169	5.65287	13.8121	12.4854	79.9726
AT2G15870	0	0.0994123	0	0	0	0		0	0.172187	0	0	0	0
AT2G15880	9.37284	4.9479	7.56537	0	0	0		7.62334	1.08367	1.77096	0	0	0
AT2G15890	373.853	253.133	226.466	577.377	471.223	199.855		206.997	155.449	153.55	319.388	458.893	315.384
AT2G15900	1.23486	0.445651	1.65108	0.698928	0	0		0.342983	0.447365	1.48371	1.21058	0	0
AT2G15910	54.4258	65.8752	49.7048	69.3898	29.4334	15.4372		16.2531	9.93624	15.6773	18.7826	37.4708	22.0947
AT2G15920	0	0	0	0	0	0		0	0	0	0	0	0
AT2G15940	0	0	0	0	0	0		0	0	0	0	0	0
AT2G15950	0	0	0	0	0	0		0	0	0	0	0	0
AT2G15960	523.724	301.17	226.846	393.038	270.256	284.991		162.694	137.632	122.751	159.037	178.529	320.271
AT2G15970	197.872	220.726	226.387	245.709	307.059	254.298		35.5533	82.268	71.7635	34.4223	209	180.85
AT2G15980	0.350585	0.147414	0.0832656	0	0.662181	0		0.374782	0.255328	0.14422	0	1.14693	0
AT2G15990	0	0	0	0	0	0		0	0	0	0	0	0
AT2G16000	0	0	0	0	0	0		0	0	0	0	0	0
AT2G16005	0	0	0	0	0	0		0	0	0	0	0	0
AT2G16010	0	0	0	0	0	0		0	0	0	0	0	0
AT2G16015	0	0	0	0	0	0		0	0	0	0	0	0
AT2G16016	0	0	0	0	0	0		0	0	0	0	0	0
AT2G16018	0	0	0	0	0	0		0	0	0	0	0	0
AT2G16019	0	0	0	0	0	0		0	0	0	0	0	0
AT2G16020	0	0	0	0	0	0		0	0	0	0	0	0
AT2G16030	0	0	0	0	0	0		0	0	0	0	0	0
AT2G16040	0	0	0	0	0	0		0	0	0	0	0	0
AT2G16050	3.22904	8.87798	4.18905	6.51677	17.9266	0		1.74808	4.40004	3.8096	8.28499	28.5915	0
AT2G16060	14.6556	13.5459	13.9679	14.0315	34.9871	0		2.86823	6.17976	5.99808	12.118	38.8226	0
AT2G16070	22.4179	20.0204	18.8555	51.6556	40.4086	103.592		5.35943	4.14411	5.6284	36.0477	45.9779	134.785
AT2G16090	4.87238	4.43375	2.87305	5.79605	8.54538	3.70985		4.14892	4.83074	0.813509	9.4858	12.0741	6.42564
AT2G16120	0	0	0	0	0	0		0	0	0	0	0	0
AT2G16130	0	0	0	0	0	0		0	0	0	0	0	0
AT2G16140	0.172634	0.098276	0.277941	0	0	0		0.29901	0.170219	0.293028	0	0	0
AT2G16145	0	0	0	0	0	0		0	0	0	0	0	0
AT2G16150	0	0	0	0	0	0		0	0	0	0	0	0
AT2G16160	0	0	0	0	0	0		0	0	0	0	0	0
AT2G16170	0	0	0	0	0	0		0	0	0	0	0	0
AT2G16180	0	0	0	0	0	0		0	0	0	0	0	0
AT2G16190	0	0	0	0	0	0		0	0	0	0	0	0
AT2G16200	0	0	0	0	0	0		0	0	0	0	0	0
AT2G16210	0	0	0	0	0	0		0	0	0	0	0	0
AT2G16220	0	0	0	0	0	0		0	0	0	0	0	0
AT2G16225	0	0	0	0	0	0		0	0	0	0	0	0
AT2G16230	0	0.491948	0	0	0	0		0	0.726773	0	0	0	0
AT2G16240	0	0	0	0	0	0		0	0	0	0	0	0
AT2G16245	0	0	0	2.06703	0.827727	0		0	0	0	3.58021	1.43366	0
AT2G16250	0.28064	0.343966	0.30418	0	1.98654	0		0.486082	0.595766	0.526855	0	3.4408	0
AT2G16270	2.60424	2.07095	2.58209	0	0	0		1.89407	1.47074	3.44769	0	0	0
AT2G16280	40.8193	26.207	31.0266	22.6533	30.432	25.7225		20.8497	8.68648	17.8361	27.5957	28.5901	35.3549
AT2G16290	0	0	0	0	0	0		0	0	0	0	0	0
AT2G16300	0	0	0	0	0	0		0	0	0	0	0	0
AT2G16320	0	0	0	0	0	0		0	0	0	0	0	0
AT2G16330	0	0	0	0	0	0		0	0	0	0	0	0
AT2G16340	0	0	0	0	0	0		0	0	0	0	0	0
AT2G16360	0.129475	0	0	0	0	0		0.224258	0	0	0	0	0
AT2G16365	74.6567	63.6033	44.6764	42.2595	63.4799	78.6836		25.8072	28.0435	20.3195	31.2885	39.4871	136.284
AT2G16370	11.8755	18.7048	17.9038	0.516758	9.13205	72.2696		3.68739	8.77867	0.934046	0.895052	12.2291	125.175
AT2G16380	20.0574	21.2634	20.5158	23.5464	54.9294	0		3.20723	9.52221	11.5958	28.0061	32.5835	0
AT2G16385	0.835327	1.52328	0.881908	1.1828	0	0		0.883611	2.63839	0.82086	2.04867	0	0
AT2G16390	1.10156	1.199	2.679	0	1.31769	0		1.19539	0.929365	2.52503	0	1.18198	0
AT2G16400	23.5835	26.7329	19.1025	32.5628	7.15156	14.519		4.558	14.7246	4.19024	41.7656	12.3869	25.1476
AT2G16405	15.0765	11.1809	13.2503	10.8422	6.62415	3.70985		6.24979	5.3802	4.80214	9.13964	5.7672	6.42564
AT2G16410	0	0	0	0	0	0		0	0	0	0	0	0
AT2G16420	0	0	0	0	0	0		0	0	0	0	0	0
AT2G16430	40.322	65.0587	66.2357	41.0717	72.9868	73.4206		2.93999	6.46152	21.6951	26.1403	64.8113	105.699
AT2G16440	7.65817	5.7076	5.34839	0	0.529745	0		1.60065	1.58969	1.68946	0	0.917545	0
AT2G16450	0	0	0	0	0	0		0	0	0	0	0	0
AT2G16460	20.6651	16.1809	26.4584	13.7646	20.1554	38.9534		6.65523	3.78039	8.45996	12.3496	10.4762	67.4692
AT2G16485	7.94828	15.5847	10.5274	7.91433	11.7238	0		2.92257	10.1244	3.26621	9.14574	11.2189	0
AT2G16490	0	0	0	0	0	0		0	0	0	0	0	0
AT2G16500	155.36	217.475	182.475	167.078	183.109	124.009		36.794	71.4647	54.2262	64.702	164.575	108.241
AT2G16505	0	0	0.0832656	0	0	0		0	0	0.14422	0	0	0
AT2G16510	68.6135	76.4566	84.4793	152.454	102.417	257.948		4.42897	11.9805	37.4949	30.7675	52.7999	309.366
AT2G16520	0	0	0	0	0	0		0	0	0	0	0	0
AT2G16530	9.19874	9.69382	9.40642	17.0774	10.2101	0		3.94558	5.42731	6.39661	14.3067	10.9011	0
AT2G16535	0	0	0	0	0	0		0	0	0	0	0	0
AT2G16540	0	0	0	0	0	0		0	0	0	0	0	0
AT2G16560	0	0	0	0	0	0		0	0	0	0	0	0
AT2G16570	0	0	0	0	0	0		0	0	0	0	0	0
AT2G16575	0	0	0	0	0	0		0	0	0	0	0	0
AT2G16580	0	0.294828	0.0416328	0	0	0		0	0.510657	0.0721101	0	0	0
AT2G16586	5.39075	5.4556	5.63939	0	0	0		1.39955	3.82071	2.10403	0	0	0
AT2G16592	0.153076	0	0.0416328	1.82796	0	0		0.265136	0	0.0721101	3.16613	0	0
AT2G16594	0	0	0	0	0	0		0	0	0	0	0	0
AT2G16595	15.3062	14.508	11.1495	38.7136	63.5033	0		2.44229	4.05106	2.66039	31.3277	83.0238	0
AT2G16600	1470.42	1447.38	1273.1	1885.36	2781.37	2028.43		40.213	211.391	199.947	317.904	1253.35	403.98
AT2G16610	0	0	0	0.5914	0	0		0	0	0	1.02434	0	0
AT2G16620	0	0	0	0	0	0		0	0	0	0	0	0
AT2G16630	2.2898	3.22186	4.64511	1.93549	0	0		0.530215	2.008	4.02897	3.35237	0	0
AT2G16640	19.8952	24.8682	17.8024	5.25429	42.11	7.49368		5.48736	10.2763	6.12928	5.04733	69.3552	12.9794
AT2G16650	9.16719	3.08721	8.15226	13.6842	2.68183	0		2.93936	1.87127	1.83338	11.7809	4.64507	0
AT2G16660	8.8807	14.0245	18.551	0.430109	10.3777	44.1647		4.06793	8.52675	10.5058	0.744971	16.8319	76.4956
AT2G16670	0	0	0	0	0	0		0	0	0	0	0	0
AT2G16676	0	0.0497062	0	0	0	0		0	0.0860936	0	0	0	0
AT2G16680	0.559203	0	0	0	0	0		0.968567	0	0	0	0	0
AT2G16690	0	0	0	0	0	0		0	0	0	0	0	0
AT2G16700	29.6489	29.0055	34.9865	30.5829	41.0596	11.2405		9.40849	12.8513	14.8933	5.29325	59.8038	19.4691
AT2G16710	53.9863	57.3011	51.5008	196.248	91.2844	31.1134		13.4702	11.2327	18.4119	107.616	65.713	31.6258
AT2G16720	9.94063	14.521	9.26846	20.9847	45.609	4.95169		4.58176	5.4498	2.2254	22.0259	15.1722	6.30157
AT2G16730	0.153076	0	0	0	0	0		0.265136	0	0	0	0	0
AT2G16740	34.4165	40.0429	26.7904	24.6984	58.2575	84.5129		8.2618	9.48005	13.6519	22.403	62.8605	102.649
AT2G16750	4.388	4.55342	4.13839	0	0	0		0.917131	2.62527	2.08539	0	0	0
AT2G16760	0	0.73707	0.0365016	0	2.45007	0		0	1.27664	0.0632226	0	4.24365	0
AT2G16770	4.73625	0.973788	1.13874	21.695	1.92033	0		3.22419	0.821057	1.12437	33.0746	3.3261	0
AT2G16780	8.73131	7.14341	6.06278	2.58066	0.761509	0		4.53411	6.0606	3.17786	4.46983	1.31897	0
AT2G16790	28.2575	20.7938	20.5076	29.9998	122.155	22.0824		7.72579	8.32867	9.78919	20.5404	183.681	38.2478
AT2G16800	15.2292	23.253	26.6664	28.5926	8.67458	38.2084		3.75829	14.9258	11.6887	12.0493	15.0248	51.1817
AT2G16810	0	0	0	0	0	0		0	0	0	0	0	0
AT2G16820	0	0	0	0	0	0		0	0	0	0	0	0
AT2G16832	0	0	0	0	0	0		0	0	0	0	0	0
AT2G16835	0	0	0	0	0	0		0	0	0	0	0	0
AT2G16840	0	0	0	0	0	0		0	0	0	0	0	0
AT2G16850	4.71478	5.23569	5.82181	0	2.56509	0		3.44774	1.94556	4.62177	0	3.0978	0
AT2G16860	37.5852	53.5641	49.6833	46.2197	32.823	127.891		7.93595	10.7831	15.0159	37.8218	10.1327	137.119
AT2G16870	5.28668	2.61947	3.90963	0	1.56136	0		1.87507	1.78643	2.01159	0	1.39422	0
AT2G16880	8.57497	9.16767	9.42437	7.62349	1.74143	0		1.37596	9.22553	3.72773	11.4366	1.6733	0
AT2G16890	2.8548	0.936463	2.73733	4.30109	3.11459	17.3291		2.13851	1.04505	2.87345	7.44971	5.39463	30.0149
AT2G16900	33.3226	42.2531	27.7428	39.6004	45.1593	11.7089		8.76635	8.5996	8.82803	34.7754	46.4722	20.2804
AT2G16910	0.523219	0.109392	1.67513	0	0	0		0.219774	0.189473	2.65254	0	0	0
AT2G16920	8.88178	13.2811	10.0937	6.02153	32.745	2.34177		4.21369	5.24295	3.89056	10.4296	33.403	4.05607
AT2G16930	43.9256	53.1224	39.7363	54.2669	124.111	82.1289		5.37585	15.5844	6.70695	30.3433	75.7428	76.4076
AT2G16940	27.5792	37.0722	31.9666	11.0717	40.4885	1.40506		5.56959	1.74872	2.06472	15.0556	5.96639	2.43364
AT2G16950	42.0357	50.1058	42.2531	19.7203	57.491	0		3.11799	19.7941	3.8519	15.5449	79.9828	0
AT2G16953	0	0	0	0	0	0		0	0	0	0	0	0
AT2G16960	0	0	0	0	0	0		0	0	0	0	0	0
AT2G16970	0	0	0	0	0	0		0	0	0	0	0	0
AT2G16980	0	0	0	0	0	0		0	0	0	0	0	0
AT2G16990	1.10486	0.145856	0.791606	0	0.0662181	0		1.45648	0.25263	0.752949	0	0.114693	0
AT2G17000	0	0	0	0	0	0		0	0	0	0	0	0
AT2G17010	0	0	0.249125	0	0	0		0	0	0.431497	0	0	0
AT2G17020	7.82704	12.5259	8.23214	6.0753	4.28723	0		3.02012	1.8438	4.87969	10.5227	5.27639	0
AT2G17030	8.15912	14.178	7.67149	29.8441	41.3974	20.0749		0.409171	2.28662	1.15194	10.1079	59.0776	34.7707
AT2G17033	15.5622	17.4658	19.1444	5.71234	12.8057	0.93671		0.839452	6.37767	9.85111	6.07636	13.3813	1.62243
AT2G17036	1.92401	0.196552	0.249797	0	0	0		1.49143	0.340438	0.432661	0	0	0
AT2G17040	41.4147	45.4534	38.8656	46.3322	41.9022	112.885		18.235	6.20786	2.47465	35.7835	36.603	146.352
AT2G17043	0	0	0	0	0	0		0	0	0	0	0	0
AT2G17050	0.417982	0	0.0243344	0	0	0		0.516209	0	0.0421484	0	0	0
AT2G17055	0	0	0	0	0	0		0	0	0	0	0	0
AT2G17060	0	0.343966	0.547524	0	0	0		0	0.595766	0.948339	0	0	0
AT2G17070	0	0	0	0	0	0		0	0	0	0	0	0
AT2G17080	0.127564	0	0	0	0	0		0.220946	0	0	0	0	0
AT2G17090	0	0	0	0	0	0		0	0	0	0	0	0
AT2G17110	6.61259	9.98502	4.44842	2.09678	1.46871	0		3.08517	9.0581	2.54168	3.63174	2.26104	0
AT2G17115	0.0510254	0	0	0	0	0		0.0883786	0	0	0	0	0
AT2G17120	41.1102	50.5849	57.6083	78.7676	52.572	92.722		5.60025	31.9553	21.7692	17.3699	53.9561	104.461
AT2G17130	40.3198	46.9545	56.2596	76.1687	38.8412	65.9605		6.62251	27.7255	13.6355	17.5956	8.98609	104.56
AT2G17140	0.306152	0.765745	0.466901	0	0	0		0.530272	1.32631	0.502792	0	0	0
AT2G17150	5.17978	6.25035	4.72571	1.02151	0.761509	0		3.97542	2.7457	1.87929	1.76931	1.31897	0
AT2G17160	0	0	0	0	0	0		0	0	0	0	0	0
AT2G17170	0	0	0	0	0	0		0	0	0	0	0	0
AT2G17180	0	0	0	0	0	0		0	0	0	0	0	0
AT2G17190	45.1471	46.5974	44.473	64.051	51.928	13.0478		1.49594	9.64966	9.77709	27.8688	46.4283	11.3994
AT2G17200	76.6426	76.7108	64.2216	97.8423	107.837	102.523		10.5344	16.5882	20.9782	14.3785	39.6978	94.6886
AT2G17210	0.0621336	0	0	0	0	0		0.107619	0	0	0	0	0
AT2G17220	51.2249	58.6048	44.7999	128.152	66.0162	46.2366		7.76487	17.6934	11.9997	26.1589	57.182	41.0273
AT2G17230	20.1694	13.8402	16.6316	16.7227	16.6644	0		14.3616	5.73959	2.97898	11.0741	22.3382	0
AT2G17240	72.9544	85.1538	76.8938	77.8053	74.5324	51.0297		24.8838	40.6217	27.9677	14.4246	19.0816	49.9894
AT2G17250	8.60549	12.0294	8.87438	5.26884	18.7195	0		2.01796	3.70397	7.72977	9.1259	28.3944	0
AT2G17260	1.23013	1.18009	0.29143	0	0	0		1.46337	1.91629	0.504771	0	0	0
AT2G17265	28.4483	18.609	25.0107	30.0523	5.69476	0		5.6703	12.0219	4.76465	41.7283	9.86361	0
AT2G17270	3.09042	3.3147	6.10708	8.16478	9.17066	0		1.33361	3.03281	2.06758	14.1418	8.46503	0
AT2G17280	6.61148	5.80165	4.43356	5.08037	0.198654	0		4.06103	2.42075	2.97803	5.87936	0.34408	0
AT2G17290	84.3456	60.8101	58.4412	60.5107	67.0854	59.2844		3.31393	27.683	20.6233	27.3157	51.4934	51.877
AT2G17295	0	0	0	0	0	0		0	0	0	0	0	0
AT2G17300	0.258951	1.44148	0.664803	14.034	0	0		0.448516	2.49671	0.68801	14.8141	0	0
AT2G17305	0	0	0	0	0	0		0	0	0	0	0	0
AT2G17310	0	0	0	0	0	0		0	0	0	0	0	0
AT2G17320	13.4165	11.3193	15.5226	6.17309	4.05121	20.0749		5.68025	5.57122	1.80112	6.9372	6.72998	34.7707
AT2G17340	39.2838	46.0606	56.7531	9.91603	72.6557	31.8481		21.3314	15.4675	9.98011	5.98471	44.4417	55.1626
AT2G17350	18.9525	32.5006	22.1176	35.5559	15.7762	26.0973		3.2855	10.7984	4.45611	36.1419	14.1546	45.2019
AT2G17360	164.328	172.367	209.952	132.661	139.842	256.723		5.48986	6.93259	40.6867	72.9999	26.3612	50.4988
AT2G17370	3.5276	4.19457	5.8117	1.48033	0.198654	0		2.82255	2.67083	1.18559	1.33163	0.34408	0
AT2G17380	63.7467	68.1384	61.2451	135.378	73.8933	24.2883		13.9108	9.94603	9.50602	61.1905	51.7237	27.9234
AT2G17390	90.7976	81.2951	96.4951	138.13	107.893	107.575		20.2297	26.8041	13.7311	95.8791	54.5801	73.7584
AT2G17410	21.0259	13.2973	13.8496	18.4691	3.17847	0		2.54131	4.99612	6.16956	18.929	5.50527	0
AT2G17420	130.385	105.221	128.902	163.425	131.025	77.8184		9.64924	56.959	16.6158	45.0633	113.244	67.9047
AT2G17430	3.58084	0.962297	1.29998	0	0	0		3.2012	1.19309	2.03914	0	0	0
AT2G17440	9.32154	12.2993	14.4853	15.9626	8.48611	22.2591		1.2081	4.01585	3.69332	21.421	7.35911	38.5538
AT2G17442	5.05377	4.03536	4.04993	5.9944	0	0		2.56524	2.20739	1.99891	10.3826	0	0
AT2G17450	26.9138	24.6845	32.3692	21.951	86.3151	175.184		7.17081	3.63989	11.2067	9.99663	92.1343	251.792
AT2G17460	0	0	0	0	0	0		0	0	0	0	0	0
AT2G17470	0.839787	0	0	0	0	0		0.728122	0	0	0	0	0
AT2G17480	3.78951	8.67056	8.59333	2.79571	2.61562	0		1.3996	6.14275	3.07268	4.84231	4.53038	0
AT2G17490	0	0	0	0	0	0		0	0	0	0	0	0
AT2G17500	88.6573	57.7611	46.3593	145.245	83.4931	303.728		30.3301	35.654	23.3944	44.0328	44.5944	181.552
AT2G17510	11.992	11.0532	11.4377	5.43013	11.4778	0		1.8527	2.6664	2.31032	9.40526	10.9261	0
AT2G17520	42.7434	26.3083	44.8587	77.2261	31.317	84.2173		7.02912	12.4553	14.9644	53.954	48.4286	83.4815
AT2G17525	0	0	0.352849	0	0	0		0	0	0.611152	0	0	0
AT2G17530	16.279	15.5142	17.5218	5.10337	5.64914	4.21519		4.36671	11.5355	0.717015	8.57219	7.68665	7.30093
AT2G17540	19.712	13.2858	17.3796	30.7895	36.0079	29.5743		3.95703	8.3961	4.75726	47.6254	41.5603	32.6637
AT2G17550	10.0904	5.81432	10.9052	0	8.16287	0		4.36152	2.48859	6.68736	0	7.72158	0
AT2G17560	94.2661	87.7618	94.577	216.274	102.688	61.5887		10.631	21.2388	10.1298	26.0472	59.5086	44.5425
AT2G17570	10.7134	3.61061	7.10913	4.19357	1.22504	0		1.22556	1.73952	4.42563	7.26347	2.12182	0
AT2G17580	7.3913	11.8223	11.129	0	0.264873	0		1.57885	6.98254	6.02514	0	0.458773	0
AT2G17590	0	0	0	0	0	0		0	0	0	0	0	0
AT2G17600	0	0	0	0	0	0		0	0	0	0	0	0
AT2G17610	0	0	0	0	0	0		0	0	0	0	0	0
AT2G17620	0.127564	0.24569	0.890848	0	0	0		0.220946	0.425547	0.77642	0	0	0
AT2G17630	5.58347	9.77006	9.21567	10.378	3.95044	25.9689		2.83368	3.93995	5.44104	9.95318	3.9237	44.9795
AT2G17640	10.3862	5.50088	8.29372	17.123	0.165545	0		1.99353	2.73128	4.41194	13.9567	0.286733	0
AT2G17650	1.03985	1.66134	0.555881	0.860219	0	0		1.10555	1.44494	0.586056	1.48994	0	0
AT2G17660	0.215792	0	0.272809	0	0	0		0.373763	0	0.369668	0	0	0
AT2G17670	7.42908	3.44286	2.36769	8.16217	0	0		2.24251	2.08394	1.41477	7.08419	0	0
AT2G17680	0	0	0	0	0	0		0	0	0	0	0	0
AT2G17690	0	0	0	0	0	0		0	0	0	0	0	0
AT2G17695	28.9565	22.8548	36.8358	25.8035	16.7076	22.9494		5.97818	7.52848	7.3864	19.8665	16.8884	39.7495
AT2G17700	11.6414	22.8418	14.3355	11.0407	7.01623	0		1.49799	10.9545	0.951512	8.88123	6.85937	0
AT2G17705	19.825	15.5424	15.6609	71.6252	141.396	3.41255		7.88532	6.90879	3.83149	9.18381	79.0088	3.09042
AT2G17710	29.6834	39.5637	34.1697	68.7946	101.363	69.0537		3.78722	19.6235	12.4899	17.0345	71.8572	60.7779
AT2G17720	102.328	122.311	106.468	151.479	135.672	55.0102		15.4845	30.4609	20.7558	59.9538	120.213	70.4299
AT2G17723	0.0255127	0	0	0	0	0		0.0441893	0	0	0	0	0
AT2G17730	18.8507	28.7115	30.2663	21.3614	19.7365	0		4.78933	14.7297	11.7893	15.4747	23.1337	0
AT2G17740	72.3285	50.3265	45.2972	215.776	139.268	66.9801		12.7305	37.1704	23.4703	32.2902	82.4407	63.5675
AT2G17750	0	0	0	0	0	0		0	0	0	0	0	0
AT2G17760	20.7957	15.644	26.7665	28.2386	59.6825	67.4431		5.94952	10.8488	18.766	7.69601	58.7554	116.815
AT2G17770	0.592527	0.149118	0.8863	0	0	0		0.58289	0.258281	1.32469	0	0	0
AT2G17780	12.6561	7.57476	11.2976	12.6089	2.58251	0		4.56673	1.00805	1.68527	21.8393	4.47303	0
AT2G17785	0	0	0	0	0	0		0	0	0	0	0	0
AT2G17787	7.01824	7.48052	5.25347	18.6241	1.0926	0		3.02048	3.98373	4.68924	2.35655	1.89244	0
AT2G17790	23.2663	23.2066	27.4776	26.5578	33.5176	9.27461		8.59637	6.27746	18.5984	20.6548	19.0629	16.0641
AT2G17800	17.4503	27.0973	21.1479	12.5183	41.5349	0		2.80409	11.8537	13.6805	3.80513	37.7477	0
AT2G17810	0	0	0	0	0	0		0	0	0	0	0	0
AT2G17820	17.5424	14.9818	24.9811	10.5089	8.27555	0		4.40741	4.77833	10.9521	17.582	7.17798	0
AT2G17830	1.53373	1.77202	1.24883	4.96558	0.264873	0		1.25502	1.41888	1.19123	5.2974	0.458773	0
AT2G17840	62.8933	68.614	60.2508	140.802	138.088	80.43		25.1985	27.5852	48.6251	131.232	46.4764	81.3173
AT2G17845	0	0	0	0	0	0		0	0	0	0	0	0
AT2G17850	0	0	0	0	0	0		0	0	0	0	0	0
AT2G17860	0	0	0	0	0	0		0	0	0	0	0	0
AT2G17870	28.4827	32.805	24.1317	50.2212	66.9913	1.87342		6.72397	7.13153	17.249	18.3765	17.0284	3.24486
AT2G17880	16.9755	10.8132	9.82497	8.0014	2.99172	74.7959		3.95936	6.51883	2.09281	7.68393	4.89566	82.9478
AT2G17890	0	0	0	0	0	0		0	0	0	0	0	0
AT2G17900	1.38129	1.12021	2.14367	4.62368	0.198654	0		1.25761	1.00391	1.32569	8.00844	0.34408	0
AT2G17905	0	0	0	0	0	0		0	0	0	0	0	0
AT2G17910	0	0	0	0	0	0		0	0	0	0	0	0
AT2G17920	0.0621336	0.401105	0.255511	0	0	0		0.107619	0.694734	0.442558	0	0	0
AT2G17930	10.6895	14.2527	12.921	13.1241	0	1.85492		4.13854	6.16079	3.41209	11.3668	0	3.21282
AT2G17940	0	0	0	0	0	0		0	0	0	0	0	0
AT2G17950	0.0255127	0.695886	0	0	0	0		0.0441893	1.20531	0	0	0	0
AT2G17960	0	0	0	0	0	0		0	0	0	0	0	0
AT2G17970	2.94011	6.13243	5.04075	2.40009	0	0		1.65734	1.82454	5.0012	4.15709	0	0
AT2G17972	34.7674	26.8971	38.9556	37.3238	35.1603	72.0014		23.2785	9.13181	11.1563	9.70807	46.6624	115.113
AT2G17975	2.26972	3.40622	0.0416328	0	10.1224	0		1.86446	1.32991	0.0721101	0	17.5326	0
AT2G17980	16.1109	13.2626	20.794	20.6333	8.99727	0		5.43038	8.23105	14.2582	22.5115	7.79409	0
AT2G17990	23.5309	29.3717	33.9085	63.2335	32.061	20.7417		3.54818	3.93839	3.87743	23.0303	28.6271	30.8573
AT2G18000	3.73212	4.69209	3.14077	3.20077	5.33056	0		2.10994	5.04584	2.79879	4.0413	9.2328	0
AT2G18010	0.567015	1.03834	1.73552	0.268818	1.19193	0		0.583267	0.903086	1.94176	0.465607	2.06448	0
AT2G18020	279.972	337.493	321.778	314.085	328.374	278.581		30.7567	60.3548	107.11	90.166	47.5843	191.582
AT2G18025	0	0	0	0	0	0		0	0	0	0	0	0
AT2G18030	10.459	8.90567	14.7858	17.6481	9.7373	0		1.95963	2.33187	8.25789	18.8127	11.4547	0
AT2G18040	205.243	164.422	166.173	387.843	201.069	308.257		41.5268	36.3407	15.0523	103.567	76.0773	167.824
AT2G18050	11.4238	6.6703	6.86336	8.47484	10.8601	21.5443		7.50774	8.69963	6.93287	14.6788	16.3791	37.3159
AT2G18060	0.480698	0.806882	0	0	0	0		0.455666	0.708409	0	0	0	0
AT2G18070	0	0	0	0	0	0		0	0	0	0	0	0
AT2G18080	0	0	0	0	0	0		0	0	0	0	0	0
AT2G18090	28.1043	29.6873	24.1767	26.8514	54.3512	17.705		3.89735	10.0038	7.16388	23.1606	28.4561	15.3852
AT2G18100	0.81311	0.391125	0.500177	0	0	0		1.10138	0.444902	0.451056	0	0	0
AT2G18110	71.8904	67.899	54.0869	77.3677	70.331	7.15939		10.0876	11.6244	15.6071	28.8921	11.2394	7.79033
AT2G18120	0	0.196552	0	0	0	0		0	0.340438	0	0	0	0
AT2G18130	0	0	0	0	0	0		0	0	0	0	0	0
AT2G18140	0	0	0	0	0	0		0	0	0	0	0	0
AT2G18150	3.45796	1.01781	4.24144	0	0	0		1.25016	0.587806	2.70563	0	0	0
AT2G18160	51.5571	34.5299	48.5764	106.155	64.9003	216.596		6.32246	23.0038	9.20214	5.20987	26.2063	192.327
AT2G18170	34.2766	36.4787	28.5076	19.3996	70.1259	16.0599		8.73567	21.6096	11.4233	19.6005	22.893	27.8166
AT2G18180	0	0.304386	0.411197	0	0	0		0	0.40629	0.619803	0	0	0
AT2G18190	0	0	0.29143	0	0	0		0	0	0.504771	0	0	0
AT2G18193	2.0588	1.88169	3.09403	5.78769	0.222471	0		0.914959	1.62973	1.4594	10.0246	0.385331	0
AT2G18196	3.23516	2.85666	2.52233	2.58066	0	58.2171		2.06327	2.58427	1.22341	4.46983	0	100.835
AT2G18200	0	0	0	0	0	0		0	0	0	0	0	0
AT2G18210	7.21808	8.23306	4.59146	1.23656	28.2937	49.0848		0.917739	2.78946	4.49936	2.14179	15.357	62.4895
AT2G18220	12.5952	10.0705	12.8085	5.02821	2.35074	1.85492		2.65468	2.82302	3.10874	4.65713	4.07161	3.21282
AT2G18230	9.54024	13.4216	9.24951	4.91683	4.55308	0		2.98019	9.01004	5.86821	3.10643	5.97838	0
AT2G18240	12.8034	12.3219	7.84898	7.95702	14.8437	13.5823		1.54634	7.86503	2.0576	13.782	17.2075	23.5252
AT2G18245	5.58045	7.65777	9.75467	4.56991	10.0155	2.00749		1.59591	5.62658	6.79964	7.91532	9.55075	3.47707
AT2G18250	29.0573	21.431	25.6183	27.6657	21.415	128.343		7.53545	8.79959	6.25173	22.244	20.0384	182.495
AT2G18260	0.971284	0.296532	1.75739	0	0	0		0.280904	0.256817	1.86369	0	0	0
AT2G18270	0	0	0	0	0	0		0	0	0	0	0	0
AT2G18280	55.3724	40.7117	46.9519	19.9359	14.0382	0		4.83865	17.6163	14.7825	12.5952	24.315	0
AT2G18290	16.1005	12.4993	12.8876	21.5501	15.1617	54.1627		1.31651	1.49103	5.41	18.4157	14.4182	56.3135
AT2G18300	50.1895	54.0987	57.0005	38.9067	31.0966	41.8873		9.9833	13.284	21.2282	36.1482	13.2237	37.4833
AT2G18310	0	0	0	0	0	0		0	0	0	0	0	0
AT2G18320	0	0	0	0	0	0		0	0	0	0	0	0
AT2G18328	73.9412	66.7777	82.7751	64.2302	76.2543	45.4304		24.5851	4.36349	37.5264	8.19088	36.0572	78.6878
AT2G18330	7.70967	3.23553	7.76701	10.366	1.35747	29.038		5.58534	2.8945	3.52393	9.05624	2.35121	50.2953
AT2G18340	2.24989	2.09091	1.56475	22.776	0.529745	0		0.364954	1.85478	2.64725	18.5093	0.917545	0
AT2G18350	29.1671	23.0287	23.6028	37.2698	18.9582	0		6.20324	12.0303	12.9174	17.4596	17.3254	0
AT2G18360	4.57717	7.08124	2.49797	2.29044	2.01965	0		2.88646	3.88405	1.87458	2.92182	3.49814	0
AT2G18370	1.37497	1.03834	2.24284	0.520934	0.0331091	0		1.67538	0.903086	0.901712	0.643463	0.0573466	0
AT2G18380	3.24494	1.77294	2.64868	0	0	24.8228		1.82007	2.22882	1.02938	0	0	42.9944
AT2G18390	10.1541	8.4445	9.80093	1.92662	6.11534	4.01498		4.00445	2.15973	3.60259	2.42583	9.74454	6.95414
AT2G18400	21.9074	18.6098	20.1597	13.9546	6.76877	10.4379		3.19062	6.04362	5.16568	13.0044	10.5889	13.2111
AT2G18410	5.20141	3.70242	5.53444	2.17874	2.06467	0		1.79395	2.82748	3.23744	3.2311	3.29135	0
AT2G18420	0	0	0	0	0	0		0	0	0	0	0	0
AT2G18440	261.849	205.544	203.003	72.7485	15.3495	65.8161		43.3217	112.762	111.154	5.55036	22.0179	65.3408
AT2G18450	0	0	0	0	0	0		0	0	0	0	0	0
AT2G18460	0	0	0.374695	0	0	0		0	0	0.648991	0	0	0
AT2G18465	6.53456	5.60056	5.35181	0	25.4496	0		3.87596	3.0013	4.28526	0	44.0801	0
AT2G18470	0.335489	0.196552	0.747375	0	0	0		0.399101	0.340438	1.29449	0	0	0
AT2G18480	1.04846	0.098276	0.957554	0	0	0		1.37828	0.170219	1.65853	0	0	0
AT2G18490	0	0	0	0	0	0		0	0	0	0	0	0
AT2G18500	0.535767	0.494789	0.668612	0	0	0		0.927975	0.454837	0.593151	0	0	0
AT2G18510	29.8045	24.5354	31.9945	32.3522	11.6786	37		6.10387	7.72207	6.80022	29.0306	10.3608	64.0859
AT2G18520	1.30481	7.92177	1.98491	7.6803	0	0		0.32624	9.60209	0.663171	13.3027	0	0
AT2G18530	0	0	0	0	0	0		0	0	0	0	0	0
AT2G18540	0	0.393104	0	0	0	0		0	0.680876	0	0	0	0
AT2G18550	0.536986	0.687932	0	0	0	0		0.682344	1.19153	0	0	0	0
AT2G18560	1.61304	1.73962	1.18931	0	0.7284	0		1.8774	0.959531	1.05205	0	1.26162	0
AT2G18570	2.0055	3.21174	1.67351	5.16758	0.496636	0		2.35068	2.83388	1.5733	8.95052	0.860199	0
AT2G18580	0	0	0	0	0	0		0	0	0	0	0	0
AT2G18590	0	0	0	0	0	0		0	0	0	0	0	0
AT2G18600	2.20146	0.540518	2.58722	9.09495	1.821	0		0.594357	0.936204	1.62611	15.7529	3.15406	0
AT2G18620	0.89746	0	0.146006	0	0	0		0.880696	0	0.25289	0	0	0
AT2G18630	2.97588	8.2509	7.64913	19.1668	0	2.00749		0.492046	3.19596	7.05942	20.2733	0	3.47707
AT2G18640	0	0	0	0	0	0		0	0	0	0	0	0
AT2G18650	2.54307	2.04489	2.5258	0.960038	0	1.85492		1.70987	2.14351	2.25929	1.66283	0	3.21282
AT2G18660	159.394	159.594	151.421	174.442	289.186	152.022		4.96374	32.9665	48.0782	53.7006	19.4737	139.914
AT2G18670	19.4608	17.1519	16.1029	53.6274	22.6693	8.43039		8.35572	8.56445	11.6921	32.7665	19.6322	14.6019
AT2G18680	32.6278	24.4312	22.9781	87.5185	22.1849	24.8228		3.54471	8.89794	6.77878	38.6768	20.5344	42.9944
AT2G18685	0	0	0	0	0	0		0	0	0	0	0	0
AT2G18690	439.662	454.742	396.872	1184.55	891.652	1291.36		60.4066	83.6789	70.6695	236.971	49.4775	526.763
AT2G18700	59.4842	43.465	41.2743	85.6576	30.7659	9.16688		19.5177	11.4884	0.485454	62.3787	20.4187	8.11986
AT2G18710	45.2829	42.7566	40.7068	27.819	16.2781	65.0387		7.95896	9.89353	14.7972	14.0856	14.9407	56.5314
AT2G18720	0.153076	0	0	0	0	0		0.265136	0	0	0	0	0
AT2G18721	0	0	0	0	0	0		0	0	0	0	0	0
AT2G18730	54.4448	52.0104	47.5479	53.9899	35.7114	44.8881		17.2178	18.3339	11.0651	42.4576	33.2417	59.5213
AT2G18735	5.30177	5.43657	4.68213	0	0.165545	0		4.70822	4.6864	1.96308	0	0.286733	0
AT2G18740	77.3934	64.0353	81.5419	126.624	96.1703	130.694		9.97381	17.6911	14.3505	25.0398	50.4155	192.724
AT2G18750	73.6523	76.549	55.8876	65.4062	45.2647	8.43039		14.2628	19.5374	8.90181	41.9352	16.5695	14.6019
AT2G18760	4.38182	4.58583	2.78801	0	9.22408	0		2.26206	5.98099	0.635071	0	13.1925	0
AT2G18770	16.9862	16.7165	12.9293	22.7612	33.9349	129.462		6.69499	0.986354	5.73516	29.566	24.0524	171.511
AT2G18780	1.44215	0.493084	0.979828	0	31.3879	0		0.22703	0.517466	1.11308	0	54.3654	0
AT2G18790	15.4234	14.8921	15.5992	9.4076	17.5546	14.0524		2.11006	3.90013	7.06003	10.1479	18.22	24.3395
AT2G18800	0	0	0	0	0	0		0	0	0	0	0	0
AT2G18810	0	0	0	0	0	0		0	0	0	0	0	0
AT2G18820	0	0.294828	0	0	0	0		0	0.510657	0	0	0	0
AT2G18830	0	0	0	0	0	0		0	0	0	0	0	0
AT2G18840	14.0507	21.1091	11.9003	20.0382	15.3792	0		8.18038	14.7889	5.72102	14.394	13.9202	0
AT2G18850	3.59924	3.86307	4.07171	0	2.41696	0		0.490367	2.31617	1.3731	0	4.1863	0
AT2G18860	14.094	14.8105	11.5145	17.7518	15.3894	7.41969		3.05442	7.09673	4.76544	13.6829	15.6925	12.8513
AT2G18870	0	0	0	0	0	0		0	0	0	0	0	0
AT2G18876	12.4058	12.806	14.9952	21.0275	11.5371	22.0824		0.82105	9.6605	8.06796	26.6912	11.3508	38.2478
AT2G18880	0	0	0	0	0	0		0	0	0	0	0	0
AT2G18890	2.73978	1.15729	4.15024	4.56018	0	11.2405		0.597453	1.415	1.22584	7.89846	0	19.4691
AT2G18900	7.56606	7.46999	4.88749	3.43252	0.165545	7.02532		1.881	1.82729	4.5851	5.41716	0.286733	12.1682
AT2G18910	38.1165	28.4385	30.6686	57.8459	72.6814	20.5432		12.1521	12.0013	15.5338	29.1154	75.3823	34.3723
AT2G18915	10.7323	25.3461	8.51237	8.73944	2.75707	0		1.181	21.6158	2.58307	4.77499	4.26968	0
AT2G18917	0	0	0	0	0	0		0	0	0	0	0	0
AT2G18920	0	0	0	0	0	0		0	0	0	0	0	0
AT2G18938	0.503662	0	0	0	0	0		0.436296	0	0	0	0	0
AT2G18940	7.89258	10.3265	10.7583	0.240009	8.67637	0		4.48506	6.35891	1.82527	0.415709	15.0279	0
AT2G18950	73.7807	66.5126	52.692	44.7493	94.3989	16.8608		8.58513	7.57669	8.44863	16.6689	27.5442	29.2037
AT2G18960	289.357	254.25	260.49	254.375	188.323	208.658		35.3148	66.8719	40.2096	73.8048	26.5136	179.333
AT2G18969	4.51304	3.35647	2.94854	0	0	0		3.82151	2.7636	4.57686	0	0	0
AT2G18970	0	0	0.170341	0	0.667413	0		0	0	0.295039	0	1.15599	0
AT2G18980	0.0510254	0.364641	0	0	0	0		0.0883786	0.631576	0	0	0	0
AT2G18990	12.5435	16.4819	14.4716	31.6739	0.198654	0		3.31857	2.20401	5.37268	16.2449	0.34408	0
AT2G19000	0	0	0	0	0	0		0	0	0	0	0	0
AT2G19010	0	0	0	0	0	0		0	0	0	0	0	0
AT2G19020	0	0	0	0	0	0		0	0	0	0	0	0
AT2G19030	0	0	0	0	0	0		0	0	0	0	0	0
AT2G19040	0	0	0	0	0	0		0	0	0	0	0	0
AT2G19045	0	0	0	0	0	0		0	0	0	0	0	0
AT2G19050	0	0	0	0	0	0		0	0	0	0	0	0
AT2G19060	0	0	0	0	0	0		0	0	0	0	0	0
AT2G19070	0	0	0	0	0	0		0	0	0	0	0	0
AT2G19080	22.1805	19.5988	21.6716	78.3067	7.88519	85.1281		4.97356	5.61037	7.64856	23.2583	11.9655	50.9442
AT2G19090	0.983085	0.294828	0	0	0	0		0.957815	0.510657	0	0	0	0
AT2G19100	0.0765381	0	0	0	0	0		0.132568	0	0	0	0	0
AT2G19110	4.80864	7.14192	3.04157	0	0	0		1.27356	3.72554	2.03782	0	0	0
AT2G19120	0.95098	4.18107	2.98401	0	0	0		0.178756	3.79693	0.458328	0	0	0
AT2G19130	12.3082	20.0827	21.8218	15.3738	14.8203	2.00749		6.17838	4.27694	6.3188	11.8874	23.5001	3.47707
AT2G19140	0	0	0	0	0	0		0	0	0	0	0	0
AT2G19146	0	0	0	0	0	0		0	0	0	0	0	0
AT2G19150	0	0	0.0416328	0	0	0		0	0	0.0721101	0	0	0
AT2G19160	14.912	11.6183	24.3223	4.78748	7.93138	34.1273		1.33657	10.081	23.9737	7.67705	8.43117	59.1102
AT2G19170	11.8519	10.4028	8.48951	21.0941	0	0		7.20075	6.62983	7.84695	15.2056	0	0
AT2G19180	200.519	196.137	171.257	285.887	157.595	75.8436		41.067	24.6101	5.2543	87.4288	99.346	82.4168
AT2G19190	37.7081	29.8639	23.5492	79.9937	42.0613	2.81013		14.9485	10.1711	8.48983	15.118	61.6547	4.86729
AT2G19210	0	0	0	0	0	0		0	0	0	0	0	0
AT2G19220	0	0	0.316347	0	0	0		0	0	0.547929	0	0	0
AT2G19230	0	0	0	0	0	0		0	0	0	0	0	0
AT2G19240	0.478094	0.0497062	0.333062	0	0	0		0.718875	0.0860936	0.576881	0	0	0
AT2G19260	5.59702	3.82102	4.13677	0	2.38385	0		3.12861	3.16761	3.23198	0	4.12895	0
AT2G19270	29.3031	20.1321	25.3285	66.4034	93.2745	86.322		9.35405	11.4411	16.4926	25.0976	38.0371	149.514
AT2G19280	1.9288	1.22066	1.05738	3.65593	0	0		0.325214	1.11573	0.930025	6.33226	0	0
AT2G19290	0	0	0	0	0	0		0	0	0	0	0	0
AT2G19300	0	0	0	0	0	0		0	0	0	0	0	0
AT2G19310	22.8308	18.315	25.5045	16.2873	59.8789	20.7435		8.27896	5.95647	9.53291	14.1073	27.2792	24.7773
AT2G19320	0	0	0	0	0	0		0	0	0	0	0	0
AT2G19330	0	0	0	0	8.48321	0		0	0	0	0	14.6934	0
AT2G19340	2.95524	0.295964	4.39341	0	6.11795	0		2.85445	0.294834	3.82043	0	10.5966	0
AT2G19350	26.6201	20.7435	20.4338	59.4299	61.6844	47.2377		5.87907	11.8478	4.3464	45.0247	15.2684	66.7851
AT2G19360	0	0	0	0	0	0		0	0	0	0	0	0
AT2G19365	0	0	0	0	0	0		0	0	0	0	0	0
AT2G19380	1.74639	0.695886	0.972792	20.6912	3.80754	0		0.747355	1.20531	1.0256	34.4509	6.59486	0
AT2G19385	5.7651	11.9296	9.15492	4.03228	6.25968	0		3.42404	9.43176	3.9574	6.98411	9.91093	0
AT2G19390	8.50774	7.6457	9.36091	4.36686	8.20788	40.7469		1.12037	6.69678	2.85626	5.11888	7.86765	70.5757
AT2G19400	3.50228	3.21713	6.52305	3.60217	2.84294	0		1.81551	2.26995	3.22716	6.23913	4.17395	0
AT2G19410	0	0.098276	0	0	0	0		0	0.170219	0	0	0	0
AT2G19420	0	0	0	0	0	0		0	0	0	0	0	0
AT2G19425	0	0	0	0	0	0		0	0	0	0	0	0
AT2G19430	20.4945	13.9871	13.5448	8.04913	3.74132	34.6618		4.67893	6.70452	4.05866	9.40486	6.48016	44.111
AT2G19440	0.178589	0	0	0	0	0		0.309325	0	0	0	0	0
AT2G19450	19.4015	18.8233	19.3115	11.1416	40.4303	22.8832		15.0361	17.7865	10.7191	17.2451	58.0032	25.6327
AT2G19460	19.0919	16.405	13.8952	38.7792	2.05276	0		3.5979	3.48597	7.42489	41.9846	3.55549	0
AT2G19470	37.1054	25.7825	23.633	29.9778	12.7665	67.9115		7.75775	6.61954	9.84212	17.6383	13.3431	117.626
AT2G19480	91.0123	103.196	97.7221	204.883	97.2027	38.9011		5.44888	16.9284	24.0831	60.0154	85.8781	30.6831
AT2G19490	3.94611	1.69852	7.84329	0	0.3642	0		2.30854	1.32759	1.93688	0	0.630812	0
AT2G19500	5.53809	3.45077	2.58504	9.69002	4.00448	0		2.59983	5.69507	4.04295	11.2801	6.93596	0
AT2G19510	0	0	0	0	0	0		0	0	0	0	0	0
AT2G19520	23.594	20.3295	25.7541	31.5572	27.8633	41.0858		4.87277	7.72285	3.5627	13.0391	19.3327	42.1924
AT2G19530	3.32519	3.06588	5.95751	20.4008	0	0		0.829918	2.67481	6.94338	35.3352	0	0
AT2G19540	29.8809	24.5713	26.4853	24.6202	36.2548	153.327		10.4682	9.83395	12.7985	7.80453	34.1219	170.915
AT2G19550	1.11048	0.0497062	1.23402	0.161291	0.463527	0		0.773303	0.0860936	2.03018	0.279364	0.802852	0
AT2G19560	25.8222	11.3666	19.4567	28.4651	28.3241	25.2912		2.69066	4.41614	3.63583	17.5891	46.5865	43.8056
AT2G19570	10.4063	16.3815	19.7755	11.3267	24.1128	67.9067		4.59856	9.29972	9.52578	9.8186	20.9171	52.3358
AT2G19572	8.9245	5.93292	1.75208	6.51116	0	22.481		11.0442	5.17829	3.03468	11.2777	0	38.9383
AT2G19580	2.62737	8.81322	5.19026	0	0.960163	0		1.733	10.7848	6.30047	0	1.66305	0
AT2G19582	0	0	0	0	0	0		0	0	0	0	0	0
AT2G19590	2.74828	1.07792	1.00094	0.240009	7.53758	0		0.687369	1.19232	1.42158	0.415709	11.7062	0
AT2G19600	11.1237	10.9448	13.4589	9.66233	0	0		2.47776	0.758172	6.90259	10.6514	0	0
AT2G19610	0.947574	0.0497062	0.175472	0	0	0		1.32373	0.0860936	0.205481	0	0	0
AT2G19620	2.56593	0.983328	1.74006	0	2.05276	0		1.00072	1.5758	1.52547	0	3.55549	0
AT2G19630	0	0	0	0	0	0		0	0	0	0	0	0
AT2G19640	7.18725	11.6847	6.51252	0	5.42989	0		2.00931	11.8177	4.32716	0	9.40484	0
AT2G19650	2.7015	3.27532	4.28016	6.18282	0.0331091	0		3.2769	4.34503	5.15767	10.709	0.0573466	0
AT2G19660	0.302109	0	0	0	0	0		0.523268	0	0	0	0	0
AT2G19670	3.73217	3.2598	5.69819	0.5914	0.0662181	16.0599		1.62326	1.13603	4.41326	1.02434	0.114693	27.8166
AT2G19680	23.8033	35.9858	35.6544	55.5909	107.386	56.8747		6.97101	21.2975	16.4699	16.1276	50.2806	50.9525
AT2G19690	10.6055	10.1686	9.05368	4.41176	4.93848	0		3.03873	5.79877	4.38219	3.98536	6.8928	0
AT2G19700	0.485961	0.196552	1.66083	0	0	0		0.713259	0.340438	2.87665	0	0	0
AT2G19710	22.2388	30.2217	28.7808	44.4661	35.6513	0		1.42563	11.5588	6.28654	23.3734	31.0127	0
AT2G19720	10.2803	6.8893	8.76931	20.262	1.47072	10.3038		1.82737	6.58468	0.798118	28.6761	1.1856	17.8467
AT2G19730	274.013	286.9	270.436	380.624	349.912	338.079		26.6441	32.0436	46.1913	68.463	94.2743	87.9789
AT2G19740	79.1679	93.7884	93.0816	136.061	177.312	149.463		20.9594	26.488	29.1303	68.5856	122.138	204.393
AT2G19750	86.6811	123.086	92.6634	181.3	129.246	77.3524		10.3384	39.8408	18.8027	68.0301	100.646	57.9843
AT2G19755	0	0	0	0	0	0		0	0	0	0	0	0
AT2G19760	94.1377	95.0524	85.8988	356.127	229.369	378.079		23.7192	27.9561	28.5344	147.526	49.3529	271.305
AT2G19770	0	0	0	0	0	0		0	0	0	0	0	0
AT2G19780	1.04134	1.09131	3.87519	0	77.1972	0		0.840742	0.449425	1.59147	0	133.709	0
AT2G19790	58.4278	59.2694	59.2738	47.6455	41.5729	32.2503		2.90799	9.19027	9.99485	42.3541	18.1245	41.2146
AT2G19796	0	0	0	0	0	0		0	0	0	0	0	0
AT2G19800	13.8948	7.18642	7.46624	3.44088	1.84599	3.27848		8.67233	8.9687	3.92765	5.95977	3.02693	5.6785
AT2G19802	0	0	0	0	0	0		0	0	0	0	0	0
AT2G19803	0	0	0	0	0	0		0	0	0	0	0	0
AT2G19806	0	0.0497062	0.0365016	0	0	0		0	0.0860936	0.0632226	0	0	0
AT2G19810	43.9028	23.1767	20.4665	81.7092	2.45269	36.5317		5.43745	10.736	1.66493	37.0494	3.41803	63.2747
AT2G19820	0	0	0	0	0	0		0	0	0	0	0	0
AT2G19825	0	0	0	0	0	0		0	0	0	0	0	0
AT2G19830	74.3914	86.0673	92.8983	185.149	145.688	110.253		8.4893	18.3181	7.72932	68.0288	6.10416	91.9607
AT2G19840	0	0.845005	0	0	0	0		0	1.46359	0	0	0	0
AT2G19850	0	0	0	0	0	0		0	0	0	0	0	0
AT2G19860	17.0925	16.2705	11.891	5.96777	7.9163	1.85492		2.3678	8.54459	0.717501	10.3365	12.5265	3.21282
AT2G19870	19.7819	15.4255	30.0894	1.61291	64.7561	11.2405		3.54452	7.3237	15.3776	2.79364	72.7008	19.4691
AT2G19880	24.0398	21.7768	26.0244	14.303	2.11898	0		3.31494	6.86657	9.27234	3.279	3.67018	0
AT2G19890	0	0.583425	0	0	0	0		0	1.01052	0	0	0	0
AT2G19893	0	0	0	0	0	0		0	0	0	0	0	0
AT2G19900	0	0	0	0	0	0		0	0	0	0	0	0
AT2G19910	1.22774	0.693614	0.269	0	0.264873	0		0.803559	0.751008	0.321105	0	0.458773	0
AT2G19920	0.66311	0.393104	0.234403	0	0	0		0.896569	0.680876	0.204308	0	0	0
AT2G19930	0	0	0.0121672	0	0	0		0	0	0.0210742	0	0	0
AT2G19940	21.0946	21.6919	24.3573	4.91157	11.1796	31.5337		3.54207	3.3017	10.5474	7.02681	10.5752	54.6179
AT2G19950	14.3096	12.571	14.7108	10	8.90028	0		3.37799	4.56503	1.75818	17.3206	12.3702	0
AT2G19960	0	0.343966	0	0	0	0		0	0.595766	0	0	0	0
AT2G19970	1.13073	0.147414	0.707757	0	7.84079	0		1.05102	0.255328	1.22587	0	13.1529	0
AT2G19980	0.178589	0	0.0973375	0	1.65545	0		0.309325	0	0.168594	0	2.86733	0
AT2G19990	0.386514	0	0.208164	0	0	0		0.38844	0	0.360551	0	0	0
AT2G20000	14.0385	7.3487	8.46392	5.74619	6.37642	1.85492		9.46082	4.96777	2.60226	4.56206	5.91335	3.21282
AT2G20010	18.2814	17.118	13.7598	13.5376	14.3139	5.11491		2.9414	7.03018	11.9724	12.83	17.4162	5.61905
AT2G20020	12.9509	17.7596	13.1717	32.8105	13.7513	0		4.97196	9.48266	5.47993	38.291	12.8157	0
AT2G20030	0.127564	0	1.43071	0	1.29125	0		0.220946	0	1.35845	0	2.23652	0
AT2G20050	19.5097	14.5024	22.1833	3.97851	8.64147	0		8.92188	4.87219	4.2172	6.89098	14.9675	0
AT2G20060	13.9381	16.4061	16.4461	8.67001	15.448	51.6086		2.13732	3.50823	4.93725	3.58084	13.7441	47.8855
AT2G20070	0	0	0	0	0	0		0	0	0	0	0	0
AT2G20080	0	0	0	0	0	0		0	0	0	0	0	0
AT2G20100	2.96078	3.24822	2.87287	0.413407	1.91103	0		2.79895	4.51397	2.4575	0.716041	2.75232	0
AT2G20110	1.4952	8.64603	0.890265	0.723462	2.45386	0		1.21547	14.3418	1.10235	1.25307	2.9129	0
AT2G20120	27.3801	24.6531	21.2966	21.8249	5.13191	13.5823		5.66018	4.32145	13.2756	20.7461	8.88872	23.5252
AT2G20130	19.3487	14.7983	18.4323	13.5999	13.9683	14.8394		4.21802	6.13589	5.79656	2.86031	10.5489	25.7026
AT2G20140	42.641	61.2864	64.1514	39.2769	24.6521	0		1.60484	14.3444	22.6107	32.069	23.9265	0
AT2G20142	35.7131	45.1906	34.8243	43.3975	38.3557	56.5422		6.66767	3.1708	14.4169	11.6724	54.4816	60.5614
AT2G20150	0.437539	0.951749	0	0	0	0		0.397632	0.928769	0	0	0	0
AT2G20160	0	0	0	0	0	0		0	0	0	0	0	0
AT2G20170	0	0	0	0	0	0		0	0	0	0	0	0
AT2G20180	10.2443	5.25027	11.3687	7.41472	4.27107	13.4422		1.0808	4.62277	9.18657	3.3162	7.39771	11.8284
AT2G20190	21.4918	20.8035	22.0113	1.82796	9.44221	0		0.468821	6.47609	3.92075	3.16613	8.22161	0
AT2G20208	0	0	0	0	0	0		0	0	0	0	0	0
AT2G20210	0.95566	3.31023	3.12907	0	1.66853	0		1.14146	4.74892	1.79924	0	2.88998	0
AT2G20230	82.7164	81.7588	70.683	90.8917	89.1491	171.568		18.9082	13.2992	31.1172	95.3551	73.0595	196.17
AT2G20240	2.18526	0.786208	4.0877	0	0	34.1273		0.839612	1.36175	0.248986	0	0	59.1102
AT2G20250	1.84094	2.6242	0.720934	0	0.297982	0		1.51071	2.6097	0.376449	0	0.516119	0
AT2G20260	327.858	351.388	424.225	263.253	367.932	374.27		61.1884	87.8928	99.3026	47.454	208.626	96.537
AT2G20270	46.535	47.369	48.5341	62.6443	94.1222	65.4202		16.5197	10.1738	18.061	34.9851	90.4793	38.0565
AT2G20280	29.0222	37.733	40.2119	34.2052	137.853	50.6556		9.5106	4.5489	6.38029	35.5722	86.9353	86.524
AT2G20290	4.84111	1.72684	5.11685	0	0	0		0.858478	1.62241	4.22055	0	0	0
AT2G20300	9.40035	7.55535	2.81317	14.6759	1.32436	0		1.72647	4.83328	1.2569	25.4195	2.29386	0
AT2G20310	3.63619	6.02498	2.88467	14.814	1.32436	0		2.92052	1.34963	3.1495	24.5923	2.29386	0
AT2G20320	17.8904	23.5743	20.1957	26.9299	10.7464	59.0546		2.56671	10.8482	11.5016	42.7925	4.25436	42.9622
AT2G20330	16.7069	22.5004	22.9813	34.1478	8.54999	59.3575		4.14166	15.4708	7.07904	25.483	12.3	102.81
AT2G20340	5.88123	4.29142	5.17692	11.7821	2.41696	0		2.58662	0.766356	2.82191	20.4072	4.1863	0
AT2G20350	0	0	0	0	0	0		0	0	0	0	0	0
AT2G20360	79.8414	71.0112	82.3003	55.8993	56.8772	13.1139		5.46548	17.1985	15.8432	32.4848	49.2893	22.714
AT2G20362	1.09805	3.04707	1.09198	0	0	0		0.711416	3.96075	1.01203	0	0	0
AT2G20370	11.2056	13.3222	13.719	10.584	11.6495	0		4.78368	12.2516	7.20879	2.74164	14.3632	0
AT2G20380	0	0.147414	0	0	0	0		0	0.255328	0	0	0	0
AT2G20390	10.484	10.8518	18.475	12.0775	16.6879	14.0524		3.59576	3.67095	4.42738	10.9609	18.7957	24.3395
AT2G20400	4.77493	0.443378	3.57805	4.40862	30.0657	0		1.77365	0.531039	3.44057	7.63596	42.4736	0
AT2G20410	36.8258	30.8633	33.622	6.63173	23.4671	32.4491		4.94488	7.20457	11.3593	7.37397	27.1106	30.7722
AT2G20420	166.122	179.011	173.58	204.002	96.2969	62.6486		19.597	41.0495	9.64609	17.8909	25.375	81.327
AT2G20430	0	0	0	0	0	0		0	0	0	0	0	0
AT2G20440	8.28641	4.40976	3.08316	11.3511	8.81575	5.62026		3.26031	2.48207	2.89571	10.1566	8.12995	9.73457
AT2G20450	53.189	51.2487	60.8672	41.2058	26.4786	26.6222		3.66746	11.772	21.3954	33.2945	28.9636	29.0506
AT2G20460	0	0	0	0	0	0		0	0	0	0	0	0
AT2G20463	0.0510254	0	0	0	0	0		0.0883786	0	0	0	0	0
AT2G20465	0	0.098276	0	0	0	0		0	0.170219	0	0	0	0
AT2G20470	0	0	0.060836	0	0	0		0	0	0.105371	0	0	0
AT2G20480	2.76917	3.55823	2.28145	0.752691	0.496636	0		0.882833	1.48423	3.54857	1.3037	0.860199	0
AT2G20490	20.6662	39.1259	42.6889	35.3395	88.6242	10.2007		4.59803	11.0344	25.0468	13.8911	84.38	8.36991
AT2G20495	6.9957	3.26222	5.60896	0	0.960163	0		0.644725	4.39131	4.05961	0	1.66305	0
AT2G20500	0	3.13591	2.08164	9.19542	6.34042	0		0	5.43155	3.60551	9.11406	10.9819	0
AT2G20510	0	0	0	0	0	0		0	0	0	0	0	0
AT2G20515	2.28205	0.417609	0.965173	0	0	0		0.855262	0.362897	0.938032	0	0	0
AT2G20520	0	0	0	0	0	0		0	0	0	0	0	0
AT2G20530	38.8619	45.912	38.0709	37.5054	31.5234	71.1774		6.05753	8.0281	6.23813	40.4685	21.0569	72.3701
AT2G20540	2.81377	0.510497	4.61687	0	45.8093	0		0.621758	0.884206	3.78124	0	79.3441	0
AT2G20550	0.757294	0.73707	0.206842	0.992701	0.111235	0		0.94237	1.27664	0.358261	1.15347	0.192665	0
AT2G20560	5.51252	4.06132	5.54248	9.67361	16.1872	0		3.15995	3.74244	1.18054	15.5248	16.4444	0
AT2G20562	7.06007	4.59398	4.93183	32.7438	7.74986	2.47584		2.90776	4.44513	5.30776	36.9658	7.0886	3.15078
AT2G20570	78.1989	68.8253	89.9352	62.938	87.4478	74.3993		19.0712	24.3658	28.1878	33.7772	1.65638	50.0855
AT2G20580	46.1	40.9203	51.9863	28.7057	29.838	4.21519		5.13104	1.31224	7.51876	15.9114	27.1663	7.30093
AT2G20585	10.2844	9.2374	12.1185	7.86269	58.3682	9.03281		2.40585	3.86165	4.68274	4.97932	66.2643	10.8557
AT2G20590	1.20361	6.2232	2.08635	0	0	0		1.35991	5.47858	1.11091	0	0	0
AT2G20595	0	0	0.340681	0	0	0		0	0	0.590077	0	0	0
AT2G20597	0	0.049138	0	0	0	0		0	0.0851095	0	0	0	0
AT2G20600	0	0	0	0	0	0		0	0	0	0	0	0
AT2G20605	0.102051	0.049138	0	0	0	0		0.176757	0.0851095	0	0	0	0
AT2G20610	152.756	140.652	130.024	143.963	138.694	128.4		9.11211	24.385	30.8577	42.7231	89.7116	79.5678
AT2G20613	0	0	0	0	0	0		0	0	0	0	0	0
AT2G20616	0	0	0	0	0	0		0	0	0	0	0	0
AT2G20618	0	0	0	0	0	0		0	0	0	0	0	0
AT2G20619	0	0	0	0	0	0		0	0	0	0	0	0
AT2G20620	0	0	0	0	0	0		0	0	0	0	0	0
AT2G20625	0	0	0	0	0	0		0	0	0	0	0	0
AT2G20630	74.2958	74.7315	80.3728	92.7467	137.702	61.262		17.1204	12.3968	9.31474	7.05178	45.1001	83.1843
AT2G20635	2.1641	0.0994123	5.10914	0	0	0		2.13688	0.172187	0.638873	0	0	0
AT2G20650	4.17794	7.54297	6.01644	6.77422	2.64873	0		1.21069	1.64853	2.32671	11.7333	4.58773	0
AT2G20660	0	0	0	0	0	0		0	0	0	0	0	0
AT2G20670	39.7708	17.7214	15.4472	47.743	8.36232	2.00749		19.1246	8.30587	4.41019	27.7278	8.64967	3.47707
AT2G20680	3.48715	3.51415	4.64164	2.74926	1.0926	0		4.56108	3.35964	2.02378	4.0834	1.89244	0
AT2G20690	21.8708	16.2979	25.5852	35.8729	23.2426	67.3196		2.18124	4.64091	5.30655	32.3812	20.3781	96.6556
AT2G20700	0.102051	2.2345	1.97718	0	0	0		0.176757	3.37253	2.64559	0	0	0
AT2G20710	1.2752	0	0.0365016	0	0	0		1.8255	0	0.0632226	0	0	0
AT2G20720	1.70276	1.08104	0.76595	0	2.21831	0		2.33352	1.87241	0.717938	0	3.84222	0
AT2G20721	0	0	0	0	0	0		0	0	0	0	0	0
AT2G20722	0	0	0	0	0	0		0	0	0	0	0	0
AT2G20723	0	0	0	0	0	0		0	0	0	0	0	0
AT2G20725	17.2433	12.3993	12.6008	9.62631	7.3964	14.0524		8.08039	5.39609	7.86278	8.74992	8.83776	24.3395
AT2G20740	35.2699	32.368	25.9912	29.8796	76.0407	0		5.04488	9.78294	1.77247	19.284	72.7821	0
AT2G20750	1.61941	2.3337	4.25861	0	0.0662181	0		0.111026	4.04209	5.59625	0	0.114693	0
AT2G20760	74.8715	81.6019	71.409	85.2032	208.047	63.789		15.5742	17.5709	23.1642	48.3296	79.9254	27.1716
AT2G20770	4.32246	0.732397	3.76607	0.310055	1.39058	0		1.99603	0.669438	1.79278	0.537031	2.40856	0
AT2G20780	15.5552	11.6188	11.4092	37.9122	13.3264	0		1.36256	9.59799	5.11489	52.5696	11.5816	0
AT2G20784	0.0255127	0	0	0	0	0		0.0441893	0	0	0	0	0
AT2G20790	13.6194	6.66392	13.0692	8.61785	0.896561	0		7.1081	1.56816	11.9605	9.64253	0.849123	0
AT2G20800	0	0	1.74388	0	0	0		0	0	3.02048	0	0	0
AT2G20805	0	0	0	0	0	0		0	0	0	0	0	0
AT2G20810	0.867432	10.005	0.340681	2.84562	9.89961	0		1.50244	8.55014	0.590077	3.75138	17.1466	0
AT2G20815	8.44092	8.51928	12.0648	15.3994	0	0		1.2149	7.87543	2.45463	26.6725	0	0
AT2G20820	218.31	243.818	256.222	421.686	483.787	314.282		6.049	61.1154	74.8343	101.968	64.019	133.033
AT2G20825	0	0	0	0	0	0		0	0	0	0	0	0
AT2G20830	16.6602	20.7688	17.3213	52.8188	17.4264	12.6456		2.41708	9.44627	8.28983	22.6004	20.4338	21.9028
AT2G20835	0.843029	4.8712	0.582859	0	0	25.9689		0.622351	8.43717	1.00954	0	0	44.9795
AT2G20840	4.97484	3.75362	5.37117	23.3845	2.68183	0		1.54722	2.38452	3.7931	16.8874	4.64507	0
AT2G20850	11.2639	7.67049	6.61604	0	0.0662181	0		6.597	6.96424	5.33331	0	0.114693	0
AT2G20860	60.6326	54.2792	63.1595	62.2455	106.236	90.3405		9.92543	10.6298	9.35522	11.6287	104.241	76.8367
AT2G20870	0	0	0	0	0	0		0	0	0	0	0	0
AT2G20873	0	0	0	0	0	0		0	0	0	0	0	0
AT2G20875	2.92571	1.74539	0.593459	0	0	0		1.72837	1.60998	0.996457	0	0	0
AT2G20880	0.204102	0	0.243344	1.61291	0	0		0.353514	0	0.421484	2.79364	0	0
AT2G20890	205.141	211.392	241.403	162.105	139.872	237.841		20.9016	70.3811	12.2779	25.1104	111.898	219.085
AT2G20900	30.3241	29.656	32.2015	19.0936	14.6871	0		8.10186	8.72521	5.11693	20.0616	22.6104	0
AT2G20920	43.8297	41.0263	47.2359	45.894	156.835	122.669		8.14476	12.222	27.0612	27.9725	3.94269	110.838
AT2G20921	0	0	0.664333	0	0	0		0	0	1.15066	0	0	0
AT2G20930	39.348	55.1871	42.7718	54.0496	41.0237	15.9241		5.12317	15.9186	15.8882	34.6413	44.7222	27.5813
AT2G20940	7.82277	7.31668	9.63193	13.3774	2.35074	0		1.936	4.413	4.3247	13.2285	4.07161	0
AT2G20950	19.3965	25.7497	20.0466	5.75271	25.2048	0		4.34564	3.29199	4.18919	9.96399	18.6898	0
AT2G20960	48.7087	38.64	35.9656	67.5744	61.0461	10.6797		4.13613	1.25289	15.7268	22.3334	66.849	14.9961
AT2G20970	0.0621336	0	0	0	0	0		0.107619	0	0	0	0	0
AT2G20980	1.84653	2.904	2.16094	0	0	0		1.29192	0.725934	2.32512	0	0	0
AT2G20990	89.293	101.986	93.7213	53.5386	96.0288	27.8238		9.82446	41.1254	15.4632	29.0744	91.5007	48.1923
AT2G21000	0	0	0	0	0	0		0	0	0	0	0	0
AT2G21010	0	0	0.121672	0	0	0		0	0	0.210742	0	0	0
AT2G21030	0	0	0	0	0	0		0	0	0	0	0	0
AT2G21040	0.0765381	0	0	0	0	0		0.132568	0	0	0	0	0
AT2G21045	0.635741	0.540518	0.333062	0.720028	0	0		0.909558	0.936204	0.576881	1.24713	0	0
AT2G21050	1.87581	1.07792	4.02077	0	0	0		1.62726	1.19232	1.42775	0	0	0
AT2G21060	38.4632	31.4285	32.9792	64.4124	30.5745	31.8481		12.6412	6.38085	19.2256	62.8666	30.3471	55.1626
AT2G21070	3.36228	3.34071	1.52751	9.11468	0	0		2.35595	0.831003	1.56232	9.77684	0	0
AT2G21080	6.00915	3.56059	5.72364	3.51396	0.0993272	2.00749		1.4342	3.72948	4.45439	6.08635	0.17204	3.47707
AT2G21090	2.22581	6.76287	1.31157	0	0.927054	0		1.17729	6.5433	1.41466	0	1.6057	0
AT2G21100	0.459229	0.445651	0.29143	0	0	0		0.795407	0.447365	0.504771	0	0	0
AT2G21105	0	0	0	0	0	0		0	0	0	0	0	0
AT2G21110	0	0	0	0	0	0		0	0	0	0	0	0
AT2G21120	56.5732	54.9393	49.1698	60.3768	34.5076	25.2912		14.0327	24.0379	9.3429	40.8571	31.7474	43.8056
AT2G21130	27.4788	42.984	26.5833	28.0176	24.6956	30.9114		17.201	25.9271	22.9354	35.6992	21.8918	53.5402
AT2G21140	18.35	22.8114	31.6171	0.322582	0	0		3.2581	8.92132	8.44606	0.558729	0	0
AT2G21150	14.8421	15.7564	14.1877	17.7869	12.1185	0.93671		3.43476	2.24545	1.66362	18.3143	10.966	1.62243
AT2G21160	101.983	128.141	96.8817	156.954	178.052	59.7492		6.69462	49.6925	45.1437	25.4399	2.47537	93.2521
AT2G21170	199.494	222.338	233.525	139.225	213.733	230.676		10.7765	61.4552	10.2919	60.3639	143.308	112.876
AT2G21180	5.66156	10.5353	10.3733	29.0913	43.5303	16.2601		1.46047	5.80472	4.57366	2.86791	29.9669	18.3366
AT2G21185	1.51395	7.20749	8.91707	47.6485	16.5923	73.7706		1.38026	11.6415	9.37116	11.4822	15.6503	68.8134
AT2G21187	18.9349	12.8215	17.7455	10.8603	81.6699	14.8394		6.85915	4.5295	5.80531	18.8105	48.8824	25.7026
AT2G21188	18.2355	21.0755	21.7397	68.5071	37.5197	7.02532		3.73476	5.32075	4.68642	16.2394	33.9371	12.1682
AT2G21190	21.5571	26.6552	19.1134	42.425	142.272	5.60176		8.89068	2.13814	7.06285	5.71261	135.097	5.62035
AT2G21195	22.4338	16.8547	16.5767	20.0226	19.1751	0		5.32085	6.29094	6.6146	27.8617	15.1025	0
AT2G21200	1.02539	0	0.46558	0	0.0331091	0		1.1902	0	0.517048	0	0.0573466	0
AT2G21210	5.30239	10.8521	11.7218	4.89249	9.70096	22.0824		5.16421	6.37726	13.3092	8.47405	16.8026	38.2478
AT2G21220	4.485	1.34917	1.56296	2.68818	0.3642	0		2.88564	2.33683	1.32821	4.65607	0.630812	0
AT2G21230	17.0989	11.2382	17.5823	30.2761	23.0152	10.0374		3.01595	6.37738	0.240921	12.4644	21.2935	17.3854
AT2G21235	0	0	0	0	0	0		0	0	0	0	0	0
AT2G21237	0	0	0	0	0	0		0	0	0	0	0	0
AT2G21240	35.5587	40.2384	28.3755	31.5638	112.771	63.8502		5.01501	11.9825	3.81729	19.8867	87.6708	55.3083
AT2G21250	49.0938	63.4045	69.2333	25.9087	40.5462	156.356		12.4673	24.2637	24.7135	6.39412	35.6971	250.415
AT2G21260	0	0	0	0	0	0		0	0	0	0	0	0
AT2G21270	46.1314	49.8106	37.377	99.9274	60.5898	74.0698		5.65486	7.51615	16.0438	48.0027	57.3897	78.2748
AT2G21280	27.2376	28.3761	34.1971	12.9169	8.31038	2.00749		5.37712	10.6809	4.72674	11.7418	14.394	3.47707
AT2G21290	53.6155	48.6791	43.2951	75.6729	81.5965	45.4304		3.61534	10.3195	10.9156	8.87375	15.5432	78.6878
AT2G21300	14.1869	7.99034	8.599	1.72044	66.016	0		1.38154	6.19912	1.31965	2.97989	112.542	0
AT2G21310	0	0	0	0	0	0		0	0	0	0	0	0
AT2G21320	9.06338	5.38307	6.63717	2.47313	1.75478	42.2895		14.4702	1.8829	4.79337	4.28359	3.03937	45.4429
AT2G21330	217.238	224.853	299.606	93.2354	84.7143	32.3165		88.5808	42.9894	75.8242	54.2344	52.2844	55.9738
AT2G21340	7.25005	4.57551	5.22096	2.92029	5.15689	0.468355		5.20522	2.28111	2.74892	2.61369	5.06815	0.811214
AT2G21350	16.3617	11.3413	20.2777	39.4438	4.93821	110.706		7.03784	3.35989	14.4668	29.6356	5.18834	41.528
AT2G21360	0	0	0	0	0	0		0	0	0	0	0	0
AT2G21370	13.9217	11.6336	18.1125	2.31184	1.75478	0		3.85184	3.09054	8.3919	4.00422	3.03937	0
AT2G21380	18.7035	21.3728	30.5274	26.2445	19.7941	10.3038		6.39326	5.67554	21.7305	41.7712	18.2802	17.8467
AT2G21385	14.2442	17.3843	28.3341	0.910128	2.38385	8.89874		4.18667	6.37304	1.80984	0.791742	4.12895	15.4131
AT2G21390	49.5764	50.3067	62.204	31.5987	33.6926	0		8.08858	4.15711	17.4034	25.9236	7.78615	0
AT2G21400	0	0	0	0	0	0		0	0	0	0	0	0
AT2G21410	36.8618	30.6994	32.1536	11.8478	10.7959	30.9114		7.24395	9.25177	6.47677	15.2342	11.5904	53.5402
AT2G21420	0	0	0	0	0	0		0	0	0	0	0	0
AT2G21430	1.31071	0.540518	0.0832656	3.27188	0.165545	0		0.805149	0.936204	0.14422	3.48431	0.286733	0
AT2G21440	9.3614	9.2664	11.7958	7.92675	2.83809	17.7975		0.84415	4.08726	10.8897	7.06223	4.35053	30.8262
AT2G21450	0	0	0	0	0	0		0	0	0	0	0	0
AT2G21455	0	0	0	0	0	0		0	0	0	0	0	0
AT2G21460	0	0	0	0	0	0		0	0	0	0	0	0
AT2G21465	0	0	0	0	0	0		0	0	0	0	0	0
AT2G21470	37.1572	47.772	35.2116	38.0723	18.2821	0		3.72107	4.05542	6.72364	15.6898	16.3459	0
AT2G21480	0.372802	0.196552	0.0121672	0	0	0		0.645712	0.340438	0.0210742	0	0	0
AT2G21490	0.153076	0	0	0	0	0		0.265136	0	0	0	0	0
AT2G21500	13.4703	10.162	16.0315	5.62013	21.7565	10.5058		3.77331	2.70146	2.04312	8.17634	21.8585	16.9943
AT2G21510	0.40416	0.546961	1.25851	0	0.0331091	0		0.461044	0.947364	1.24909	0	0.0573466	0
AT2G21520	128.292	161.277	195.079	225.858	137.751	117.827		13.6983	65.0937	90.8663	31.8464	41.0973	41.6885
AT2G21530	55.3542	63.0971	57.3554	62.6468	16.7059	14.519		5.11435	30.4388	21.0734	19.4286	14.8407	25.1476
AT2G21540	5.98599	8.8813	14.285	7.07393	0.297982	0		1.56736	2.91454	9.83811	7.20361	0.516119	0
AT2G21550	0.459229	0.147414	0.937612	0	1.85411	0		0.795407	0.255328	0.817232	0	3.21141	0
AT2G21560	5.94314	7.29943	6.6915	0	0	0		2.78608	6.74573	2.78004	0	0	0
AT2G21570	0	0	0	0	0	0		0	0	0	0	0	0
AT2G21580	131.187	164.663	172.134	278.742	288.81	277.236		13.8521	50.3879	39.3741	38.5233	124.99	129.006
AT2G21590	3.69558	2.24712	4.95973	10.1285	0.595963	0		3.53321	1.0072	2.61413	17.543	1.03224	0
AT2G21595	0	0	0	0	0	0		0	0	0	0	0	0
AT2G21600	43.9437	67.0775	50.6177	67.421	53.0844	25.0955		11.0125	27.5841	18.1147	21.7888	42.3943	12.0017
AT2G21610	0.561279	0.462916	0.0832656	0	0	0		0.972164	0.566	0.14422	0	0	0
AT2G21620	200.795	245.398	169.921	534.298	644.198	463.422		20.9606	71.592	36.0984	48.7596	80.777	126.447
AT2G21630	4.35229	2.1172	3.48853	0	0	14.0506		2.76767	1.34036	1.47764	0	0	24.3364
AT2G21640	10.2912	5.78746	8.4537	19.4408	1.81694	0		1.42851	3.99164	6.09153	33.6724	1.5745	0
AT2G21650	61.0276	52.6918	52.9242	65.0161	149.272	88.5191		28.4587	34.8272	37.0768	57.4001	191.287	153.32
AT2G21655	0	0	0	0	0	0		0	0	0	0	0	0
AT2G21660	4016.12	3671.69	3853.16	1815.17	2245.86	2012.81		3006.17	3041.57	3114.54	1099.29	1557.42	1742.94
AT2G21670	0	0	0	0	0	0		0	0	0	0	0	0
AT2G21680	0	0	0	0	0	0		0	0	0	0	0	0
AT2G21690	0	0	0	0	0	0		0	0	0	0	0	0
AT2G21700	0	0	0	0	0	0		0	0	0	0	0	0
AT2G21710	2.79867	1.65846	1.91289	0	0	0		0.676682	0.480366	2.31731	0	0	0
AT2G21720	0	0	0	0	0	0		0	0	0	0	0	0
AT2G21725	0	0	0	0	0	0		0	0	0	0	0	0
AT2G21727	0	0	0.0730031	0	0	0		0	0	0.126445	0	0	0
AT2G21730	0	0	0	0	0	0		0	0	0	0	0	0
AT2G21740	0	0	0	0	0	0		0	0	0	0	0	0
AT2G21750	0	0	0	0	0	0		0	0	0	0	0	0
AT2G21770	0	0.49138	0.208164	0	0	0		0	0.851095	0.360551	0	0	0
AT2G21780	0	0.464474	0.229272	2.74195	2.94671	0		0	0.404266	0.21973	4.74919	5.10385	0
AT2G21790	23.6281	33.4107	20.7453	11.8526	6.48938	37		7.78561	22.2574	13.1999	19.2858	11.2399	64.0859
AT2G21800	0.323798	0.24569	0.51557	0	0	0		0.453352	0.425547	0.500359	0	0	0
AT2G21810	0	0	0	0	0	0		0	0	0	0	0	0
AT2G21820	0	0.583425	0	0	0	0		0	1.01052	0	0	0	0
AT2G21830	4.7252	1.75431	4.17646	9.1983	5.14209	0		4.00483	1.95796	4.58667	15.9319	6.42688	0
AT2G21840	0.850951	0	0.926297	3.55989	4.67189	0		0.942519	0	0.990174	3.56565	8.09195	0
AT2G21850	5.54832	7.46944	5.48112	0.0537637	2.08587	0		5.29297	2.36256	5.01796	0.0931214	3.61284	0
AT2G21860	14.2528	17.2777	16.8627	8.85347	59.4849	0		2.67988	10.9522	8.95448	7.80956	36.34	0
AT2G21870	179.377	176.44	215.29	227.202	280.511	140.14		18.9703	28.0312	39.3012	50.3942	100.759	92.1194
AT2G21880	1.0635	2.99374	4.44606	0	0	0		0.582881	4.42761	1.8137	0	0	0
AT2G21890	0	0	0	0	0	0		0	0	0	0	0	0
AT2G21900	24.6416	23.259	27.1718	121.532	52.2401	106.239		17.4485	14.2053	20.266	76.3566	40.9387	122.593
AT2G21910	0	0	0	0	0	0		0	0	0	0	0	0
AT2G21920	0	0	0	0	0	0		0	0	0	0	0	0
AT2G21930	0	0	0	0	0	0		0	0	0	0	0	0
AT2G21940	9.6585	15.1554	6.63699	1.45162	15.7336	0		3.14915	12.324	0.988678	2.51428	18.6769	0
AT2G21950	17.4585	12.3086	8.67307	20.7944	23.9098	12.1772		6.31141	5.4861	8.17504	11.5646	24.1987	21.0916
AT2G21960	58.2773	46.487	49.3486	7.59216	21.903	36.0669		10.6623	18.558	3.04283	7.83279	16.3159	43.457
AT2G21970	55.795	53.3438	56.8863	60.269	58.2734	82.434		19.6133	14.6733	12.8412	23.1603	11.5456	81.51
AT2G21980	0	0	0	0	0	0		0	0	0	0	0	0
AT2G21990	0.310668	0	2.66432	0	0	0		0.538093	0	2.88593	0	0	0
AT2G22000	2.04892	0.442242	3.18433	1.20005	0	0		1.77698	0.765985	2.06847	2.07854	0	0
AT2G22010	34.7246	32.5737	34.1057	22.2341	15.1715	20.6076		10.4504	17.0733	4.42761	15.1708	17.4025	35.6934
AT2G22030	0.153076	0	0	0	0	0		0.265136	0	0	0	0	0
AT2G22040	0	0	0	0	0	0		0	0	0	0	0	0
AT2G22050	0	0	0	0	0	0		0	0	0	0	0	0
AT2G22055	0	0	0	0	0	0		0	0	0	0	0	0
AT2G22060	0	0	0.0730031	0	0	0		0	0	0.126445	0	0	0
AT2G22070	0.459229	0.343966	0.622924	0	0	0		0.795407	0.595766	0.972778	0	0	0
AT2G22080	34.9382	29.2258	40.9528	8.76871	6.99125	6.08861		5.4352	9.40333	18.5479	12.8864	10.4234	10.5458
AT2G22088	0.961396	2.83325	2.502	4.80011	0	0		1.15099	4.90733	1.48198	5.53319	0	0
AT2G22090	15.1602	13.4056	6.79348	35.1564	13.9979	42.6203		5.74827	3.34167	4.00148	5.80684	12.4073	73.8205
AT2G22100	6.62688	2.97872	5.46965	9.57841	12.064	0		1.15449	2.69579	3.16725	11.6795	15.8638	0
AT2G22110	0	0	0	0	0	0		0	0	0	0	0	0
AT2G22120	14.5795	11.3169	19.4766	9.40889	25.4285	8.02995		5.40392	3.39963	3.09693	13.1104	30.6075	13.9083
AT2G22121	0	0	0	0	0	0		0	0	0	0	0	0
AT2G22122	50.7211	29.0918	25.9849	44.0998	27.1559	18.2658		9.5163	22.0894	10.7924	26.413	22.4946	31.6374
AT2G22125	39.1586	35.0583	29.8989	29.9621	3.7544	12.9845		3.69916	6.16976	6.25621	20.67	3.31112	22.4897
AT2G22140	0.306152	0.098276	0.849216	0.483873	0	50.0829		0.530272	0.170219	0.750531	0.838093	0	86.7462
AT2G22145	0	0	0	0	0	0		0	0	0	0	0	0
AT2G22155	0	0	0	0	0	0		0	0	0	0	0	0
AT2G22160	0	0	0	0	0	0		0	0	0	0	0	0
AT2G22170	27.4373	34.1824	35.2387	53.6744	29.5601	81.1793		4.61469	13.2995	15.344	32.6816	28.6987	75.3701
AT2G22180	0	0	0	0	0	0		0	0	0	0	0	0
AT2G22190	39.1683	22.7537	21.9408	7.84063	3.04603	27.0341		5.95372	9.14381	12.5409	9.83159	5.27589	44.4129
AT2G22200	1.21142	0	0.887039	0.0537637	5.71307	0		1.09859	0	0.874567	0.0931214	5.1883	0
AT2G22210	0	0	0.511022	0	0	0		0	0	0.885116	0	0	0
AT2G22220	0	0	0	0	0	0		0	0	0	0	0	0
AT2G22230	13.6504	15.0381	13.5306	12.9741	9.17968	0		1.5925	6.0408	12.0003	12.0305	13.2427	0
AT2G22240	11.3066	7.808	11.7192	1.34409	4.4985	0		4.00386	7.90992	5.21525	2.32804	5.77615	0
AT2G22241	0	0	0	0	0	0		0	0	0	0	0	0
AT2G22250	12.1993	21.0104	18.5248	21.6049	12.2588	0.93671		2.06823	2.59938	2.75817	16.6337	12.181	1.62243
AT2G22260	0.841699	1.27936	2.91573	0.913982	1.821	0		0.841589	1.51587	3.07716	1.58306	3.15406	0
AT2G22270	3.40417	6.65577	2.88848	1.34357	1.12571	5.62026		2.65892	2.95931	2.87279	2.32713	1.94978	9.73457
AT2G22280	0	0	0	0	0	0		0	0	0	0	0	0
AT2G22290	0	0	0	0	0	0		0	0	0	0	0	0
AT2G22300	70.8513	57.0094	45.6623	65.8947	55.0685	64.5279		11.2344	28.0971	17.2855	10.7801	13.333	94.1052
AT2G22310	8.96059	12.2988	5.07168	4.51615	10.4128	25.2912		4.94894	8.52383	3.13923	7.8222	9.63816	43.8056
AT2G22320	0	0	0	0	0	0		0	0	0	0	0	0
AT2G22330	27.4739	37.6902	20.9716	12.624	1.49514	0		17.0164	18.3327	3.1213	11.1505	1.31697	0
AT2G22340	0.102051	0	0	0	0	0		0.176757	0	0	0	0	0
AT2G22345	0	0	0	0	0	0		0	0	0	0	0	0
AT2G22350	0.178589	0	0	0	0	0		0.309325	0	0	0	0	0
AT2G22360	30.0872	29.994	33.8718	18.3261	11.0457	30.1123		5.98497	13.3927	6.50891	5.22463	12.5512	52.1561
AT2G22370	6.30633	4.77531	7.50704	11.6853	0.794618	7.02532		0.448595	4.05657	7.27602	17.3717	1.37632	12.1682
AT2G22380	0	0	0	0	0	0		0	0	0	0	0	0
AT2G22400	18.0417	13.1408	18.5855	9.09547	7.91802	0		6.65259	4.2803	9.67853	12.4264	7.02629	0
AT2G22410	0.102051	1.44148	0.194675	0	0	0		0.176757	2.49671	0.337187	0	0	0
AT2G22420	0.926104	0.294828	0.340681	0.537637	0.529745	0		0.818735	0.510657	0.590077	0.931214	0.917545	0
AT2G22425	52.8641	54.679	52.1676	97.1692	148.019	100.568		5.05121	10.3737	8.30042	54.6726	50.0898	92.2478
AT2G22426	0	0	0.0121672	0	0	0		0	0	0.0210742	0	0	0
AT2G22430	89.3768	75.7688	86.6892	174.986	121.203	190.1		31.6531	19.4868	33.4237	56.0904	103.634	178.964
AT2G22440	0	0	0	0	0	0		0	0	0	0	0	0
AT2G22450	14.6772	11.8489	13.1104	4.73016	5.16501	1.40506		10.3585	6.19974	11.3676	4.20884	8.94607	2.43364
AT2G22460	0.548094	0.838673	0.319573	0	0	0		0.820338	1.45262	0.295889	0	0	0
AT2G22465	0	0	0	0	0	0		0	0	0	0	0	0
AT2G22470	27.8873	50.9453	46.243	143.603	173.629	59.5471		9.75334	20.3101	19.4251	94.9229	55.089	88.227
AT2G22475	11.5747	17.6138	15.8277	27.4687	15.3895	31.1393		1.68583	14.3211	4.04181	20.49	14.4486	37.2061
AT2G22480	40.9627	37.8041	38.1826	48.0043	29.0832	16.8608		4.27951	7.48254	9.271	35.7557	26.7194	29.2037
AT2G22482	0.200805	2.461	0.678629	0	0	0		0.188063	2.39061	0.934013	0	0	0
AT2G22490	16.7387	16.4703	15.204	7.8281	6.30759	24.8228		1.99969	1.05903	3.77002	9.16074	5.59651	42.9944
AT2G22496	0	0	0	0	0	0		0	0	0	0	0	0
AT2G22500	121.488	110.869	98.7684	144.526	171.695	171.27		6.27392	45.8478	28.904	31.5103	73.9164	259.052
AT2G22510	2.02229	0.677677	1.39864	4.51615	0	0		0.831568	0.321391	1.72178	7.8222	0	0
AT2G22520	0	0	0	0	0	0		0	0	0	0	0	0
AT2G22530	2.9871	2.06868	1.71441	6.51116	1.35747	13.1139		0.930957	2.06381	1.69758	11.2777	2.35121	22.714
AT2G22540	86.8132	58.9952	77.2268	102.633	167.334	19.9806		12.7411	15.0668	4.21321	29.5839	18.5314	7.08312
AT2G22560	2.86388	3.28373	2.47397	5.75271	0.556177	0		1.55974	1.98349	1.65717	9.96399	0.963327	0
AT2G22570	9.04483	3.89167	8.41626	18.7593	12.7454	7.49368		0.892014	3.76607	4.93945	21.2017	8.15601	12.9794
AT2G22580	0	0	0	0	0	0		0	0	0	0	0	0
AT2G22590	0	0	0.243344	0	0	0		0	0	0.421484	0	0	0
AT2G22600	0.186401	0.364641	0	0	0	0		0.322856	0.631576	0	0	0	0
AT2G22610	0.655463	1.1175	2.30679	0	0	0		1.02521	1.84164	2.33665	0	0	0
AT2G22620	1.98116	2.20675	0.615462	0	0	0		1.91147	2.36534	0.136651	0	0	0
AT2G22630	0.497069	0.24569	0	0	0	0		0.860949	0.425547	0	0	0	0
AT2G22640	13.5749	23.5178	13.1754	30.3074	65.3873	29.7897		2.67476	12.0722	2.23528	10.6619	64.6376	28.0314
AT2G22650	4.275	2.45378	2.50942	0	0	0		3.56899	3.51949	0.336553	0	0	0
AT2G22660	22.0757	25.2395	21.0329	15.1918	26.2149	11.1295		9.94112	2.34052	8.58106	14.4656	22.9579	19.2769
AT2G22668	0	0	0	0	0	0		0	0	0	0	0	0
AT2G22670	41.0431	65.3374	63.5027	69.9532	62.0496	90.333		3.84411	40.6584	11.7892	21.9425	27.7083	53.7786
AT2G22680	0.531723	0.786208	0.450186	0	0	0		0.473151	1.36175	0.779745	0	0	0
AT2G22690	7.85435	9.95496	6.85837	3.11829	17.2853	0		1.93039	6.94807	6.20468	5.40104	26.1638	0
AT2G22710	0.127564	0	0	0	0	0		0.220946	0	0	0	0	0
AT2G22720	39.7288	50.204	49.0082	46.6293	41.8277	74.3495		13.6148	14.3106	15.0616	35.9845	11.6236	123.598
AT2G22730	2.82164	2.18944	1.68494	0	0	0		0.763166	0.920942	1.71639	0	0	0
AT2G22740	0.394381	1.71271	1.5492	0	1.29125	0		0.346073	0.863604	1.4152	0	2.23652	0
AT2G22750	0	0	0	0	0	0		0	0	0	0	0	0
AT2G22760	0.331665	1.48547	0.156269	4.47439	0	18.0674		0.574461	1.96937	0.136205	5.29667	0	31.2936
AT2G22770	5.58092	5.51091	5.95536	2.09678	0	0		2.09895	4.27051	3.90929	3.63174	0	0
AT2G22780	53.542	58.2598	46.3037	75.7748	39.6993	40.8083		9.59773	15.915	23.2147	39.0976	42.6136	70.6821
AT2G22790	2.37687	1.49118	1.04082	2.92715	8.43152	0		1.77564	2.58281	1.80275	4.46097	11.1121	0
AT2G22795	68.3431	64.7771	82.7212	33.2191	21.0755	52.7936		35.1085	21.0105	27.194	27.0139	28.4164	45.7294
AT2G22800	14.5648	15.5295	8.47985	33.4042	20.3055	7.96203		1.43533	7.97572	3.26768	32.6463	17.6428	13.7906
AT2G22805	0	0	0	0	0	0		0	0	0	0	0	0
AT2G22807	0	0	0	0	0	0		0	0	0	0	0	0
AT2G22810	3.97475	5.08193	1.85412	8.11446	0.264873	0		1.06885	4.41889	1.71105	12.8278	0.458773	0
AT2G22820	0	0	0	0	0	0		0	0	0	0	0	0
AT2G22821	1.56201	0	0.0832656	0	0	0		1.79359	0	0.14422	0	0	0
AT2G22830	10.3198	10.5828	8.31487	0	31.3879	0		2.75287	8.32268	4.91361	0	54.3654	0
AT2G22840	6.85697	10.7741	6.6876	4.94626	9.62868	0		0.0427109	7.20117	6.03853	8.56717	11.9665	0
AT2G22850	2.72219	5.98287	4.65353	3.27958	0.144345	0		1.02282	4.22823	2.41893	5.68041	0.171347	0
AT2G22860	8.12785	8.2743	8.31221	32.2179	14.9718	53.3925		5.1838	7.68741	8.14127	4.36322	25.76	92.4785
AT2G22870	29.2346	26.1316	21.9699	72.1837	41.7378	18.5492		4.38242	9.98316	5.9518	14.1737	10.3834	32.1282
AT2G22880	0	0	0	41.5216	0	0		0	0	0	71.9176	0	0
AT2G22890	1.82611	4.52866	2.27748	3.41061	3.78201	7.02532		0.567094	4.34701	2.24874	5.90734	6.55063	12.1682
AT2G22900	2.96848	3.18653	1.64654	4.33398	8.66997	38.9534		1.66116	2.22133	1.54561	6.21264	9.83357	67.4692
AT2G22905	0.0255127	0.415336	0.293334	0	0	0		0.0441893	0.361234	0.313959	0	0	0
AT2G22910	10.3143	12.6191	10.1908	14.1179	37.6921	0		1.25031	6.50234	4.38912	7.19868	24.4175	0
AT2G22920	0.21521	0.442242	0.381731	0	0	0		0.230966	0.765985	0.539693	0	0	0
AT2G22930	0	0	0	0	0	0		0	0	0	0	0	0
AT2G22940	0	0	0	0	0	0		0	0	0	0	0	0
AT2G22941	0	0	0	0	0	0		0	0	0	0	0	0
AT2G22942	0	0	0	0	0	0		0	0	0	0	0	0
AT2G22950	0.0765381	0	0	0	0	0		0.132568	0	0	0	0	0
AT2G22955	0	0	0	0	0	0		0	0	0	0	0	0
AT2G22960	0	0	0	0	0	0		0	0	0	0	0	0
AT2G22970	25.1258	24.0749	18.996	10.0094	5.97244	43.557		7.18548	13.0621	10.3187	11.9599	6.78389	75.4429
AT2G22980	15.1669	11.374	8.77579	9.21604	3.72129	13.1139		2.85418	2.31525	1.81033	9.14741	3.27387	22.714
AT2G22990	55.0982	59.1342	71.3195	70.0351	40.6776	234.119		7.30977	21.6256	16.1908	57.6169	44.2321	361.109
AT2G23000	2.6138	0.991329	5.35128	0	0.667413	0		3.4691	0.758762	3.34213	0	1.15599	0
AT2G23010	5.02512	3.56293	4.79481	0.806455	0	0		2.56059	3.31685	2.808	1.39682	0	0
AT2G23020	0	0	0	0	0	0		0	0	0	0	0	0
AT2G23030	6.67345	0.589656	2.515	12.5097	0	40.7469		4.2864	1.02131	0.255195	21.3887	0	70.5757
AT2G23040	12.3267	8.08426	9.29362	5.73915	2.47067	0		5.35984	1.8715	7.63695	4.98497	2.43437	0
AT2G23050	0	0	0.0486688	0	0	0		0	0	0.0842968	0	0	0
AT2G23060	0	0	0.166531	0	0	0		0	0	0.28844	0	0	0
AT2G23067	0	0	0	0	0	0		0	0	0	0	0	0
AT2G23070	34.9931	41.7305	42.8558	128.462	104.696	29.9238		14.4231	4.98095	19.6988	91.9472	82.7405	24.8628
AT2G23080	28.7666	26.9157	19.7998	9.40051	44.0913	0		6.41326	2.61744	8.97336	12.5319	50.1243	0
AT2G23090	618.364	621.943	574.626	1282.61	1039.7	758.016		34.818	81.5154	77.7027	218.736	151.006	360.828
AT2G23093	4.16714	1.76897	4.34747	0	0.893945	0		4.18133	3.06394	3.8011	0	1.54836	0
AT2G23096	0	0	0	0	0	0		0	0	0	0	0	0
AT2G23100	1.75282	2.67338	1.03305	6.6243	0.529745	0		0.74869	1.30289	0.91651	8.23227	0.917545	0
AT2G23110	0.608261	0.294828	1.32315	0	35.6626	0		0.526805	0.510657	1.14597	0	61.6834	0
AT2G23118	0	0	0	0	0	0		0	0	0	0	0	0
AT2G23120	109.061	133.774	146.045	221.474	101.91	89.5943		13.7869	38.315	51.4097	79.7313	76.5337	95.9204
AT2G23130	11.6195	12.6124	28.1958	2.76179	4.88156	0		6.57252	5.7606	13.7737	3.36605	7.32956	0
AT2G23140	5.65524	9.53686	6.71521	16.8585	10.3359	0		3.03674	11.3842	6.7136	15.0167	11.9094	0
AT2G23142	0	0	0	0	0	0		0	0	0	0	0	0
AT2G23148	0	0	0	0	0	0		0	0	0	0	0	0
AT2G23150	13.1785	8.7979	11.2231	0.967746	12.587	2.00749		2.86254	3.74363	4.68307	1.67619	16.8291	3.47707
AT2G23160	0	0	0	0	0	0		0	0	0	0	0	0
AT2G23170	49.316	33.1668	39.6191	40.439	94.4129	9.3671		33.9918	18.3454	34.341	52.0057	65.2643	16.2243
AT2G23180	3.37849	3.61392	3.47354	1.50538	0	0		3.72929	2.87031	1.2718	2.6074	0	0
AT2G23190	0	0	0	0	0	0		0	0	0	0	0	0
AT2G23200	6.16367	2.31749	4.41514	14.2163	0	0		5.15516	3.03219	2.65119	16.0885	0	0
AT2G23210	26.3103	23.7634	21.3395	5.28398	3.30161	41.8891		9.69933	4.04064	6.20085	5.43153	5.15139	63.0704
AT2G23220	0	0	0	0	0	0		0	0	0	0	0	0
AT2G23230	0	0	0	0	0	0		0	0	0	0	0	0
AT2G23240	0	0	0	0	0	0		0	0	0	0	0	0
AT2G23250	0	0	0	0	0	0		0	0	0	0	0	0
AT2G23260	0.807737	0.0994123	0	0	0	0		1.39904	0.172187	0	0	0	0
AT2G23270	7.62365	6.9221	5.68725	28.9452	15.9973	0		6.16267	4.74737	5.30118	31.3781	15.8531	0
AT2G23290	6.3025	9.35272	4.2329	22.0186	10.1813	40.2785		2.36747	3.58821	4.99486	34.4348	9.94205	69.7644
AT2G23300	0.881034	0.291712	0.668612	0	0	0		0.81475	0.505261	0.593151	0	0	0
AT2G23310	63.9829	51.2369	49.5234	64.6591	68.0438	44.0122		5.17468	11.0313	17.7858	50.5299	43.911	71.4663
AT2G23320	72.0448	94.3574	78.4965	161.048	155.962	158.314		41.0767	53.9249	56.209	91.698	52.7429	120.28
AT2G23321	0.0510254	0.656353	0.249797	0	0	0		0.0883786	1.13684	0.432661	0	0	0
AT2G23330	0.610228	0.526286	0.423364	0	0	0		0.927541	0.516259	0.611218	0	0	0
AT2G23340	4.98659	4.31905	4.18323	22.7738	11.035	0		1.45463	4.26336	2.44943	32.6988	15.7187	0
AT2G23347	0	0	0	0	0	0		0	0	0	0	0	0
AT2G23348	4.60587	2.3953	1.36219	2.06703	0.556177	0		1.43381	2.07645	0.781401	3.58021	0.963327	0
AT2G23350	74.0272	86.8119	89.5138	31.7686	59.9574	80.8296		8.67818	14.1749	5.69617	27.7114	23.2455	105.617
AT2G23360	4.31373	1.48214	1.95679	0	0.198654	0.468355		2.78048	1.63943	0.832612	0	0.34408	0.811214
AT2G23370	7.33193	15.1116	6.63723	24.9088	3.01293	15.4187		1.01851	7.89819	1.16539	36.3833	5.21854	17.9518
AT2G23380	4.41426	8.3545	3.82894	2.957	0.529745	0		1.22674	7.35958	3.16217	5.12168	0.917545	0
AT2G23390	43.3003	38.8061	35.708	68.6376	39.1095	52.9938		9.46358	7.12204	3.02669	41.547	44.4375	47.7666
AT2G23400	0	0	0	0	0	0		0	0	0	0	0	0
AT2G23410	0.178589	0	0	0	0	0		0.309325	0	0	0	0	0
AT2G23420	48.2262	39.3512	39.411	23.9039	20.038	0		18.7122	20.8072	22.1826	19.6823	17.4713	0
AT2G23430	43.7011	43.579	43.4996	64.4948	77.6549	71.2475		5.89853	9.83386	9.52204	41.3983	25.5005	37.7459
AT2G23440	0	0	0	0	0	0		0	0	0	0	0	0
AT2G23445	0	0	0	0	0	0		0	0	0	0	0	0
AT2G23450	35.5125	20.2279	29.525	71.7641	22.5521	12.6456		9.25801	3.31709	16.3951	48.5197	24.3309	21.9028
AT2G23460	24.6151	18.5011	20.7967	12.0786	22.5721	0		2.96834	7.08517	1.73834	11.503	26.4827	0
AT2G23470	3.80896	11.2089	1.89898	0	1.02638	25.9689		2.0667	14.6973	1.93698	0	1.77774	44.9795
AT2G23480	0	0	0	0	0	0		0	0	0	0	0	0
AT2G23490	0	0	0	0	0	0		0	0	0	0	0	0
AT2G23500	0	0	0	0	0	0		0	0	0	0	0	0
AT2G23510	0	0	0	0	0	0		0	0	0	0	0	0
AT2G23520	10.0609	10.0008	10.8202	4.55835	0	0		3.08349	6.68881	5.6806	4.68199	0	0
AT2G23530	0.86652	0.291712	0	0	0	0		0.750445	0.505261	0	0	0	0
AT2G23540	0.939707	0	1.70605	1.34357	0	0		1.43337	0	1.97466	2.32713	0	0
AT2G23550	0	0.049138	0.582859	0	0	0		0	0.0851095	1.00954	0	0	0
AT2G23560	1.43231	1.5485	0.473937	0	0	0		0.745298	0.703334	0.441765	0	0	0
AT2G23570	0	0	0	0	0	0		0	0	0	0	0	0
AT2G23580	0	0	0	0	0	0		0	0	0	0	0	0
AT2G23590	0.153076	0.884484	0	0	0	0		0.265136	1.53197	0	0	0	0
AT2G23600	86.9676	87.0858	82.3593	59.8064	47.4187	77.2786		23.6444	12.1826	4.89713	11.2317	42.6812	133.85
AT2G23610	25.633	26.9319	36.2305	6.87372	21.8229	67.4431		13.0199	7.05664	31.4489	10.4053	14.6202	116.815
AT2G23620	1.10724	0.98276	1.07907	0	1.58924	0		0.504566	1.70219	1.4579	0	2.75264	0
AT2G23630	0	0	0	0	0	0		0	0	0	0	0	0
AT2G23640	0	0	0	0	0	0		0	0	0	0	0	0
AT2G23650	0	0	0	0	0	0		0	0	0	0	0	0
AT2G23660	0.310668	0	0	0	0	0		0.538093	0	0	0	0	0
AT2G23670	65.2279	65.6086	88.4209	36.6589	32.1477	55.3647		9.44042	39.3552	52.4484	45.0394	29.9059	48.2308
AT2G23672	45.8315	68.8046	67.2814	104.094	7.38332	0		6.46518	34.5801	32.8954	88.3271	12.7883	0
AT2G23680	38.7394	41.9582	32.6109	45.719	66.1547	13.45		6.20287	12.8075	20.6086	26.7225	61.4229	19.7583
AT2G23690	0.687986	0.589656	1.39542	0	0	0		0.508555	1.02131	1.99993	0	0	0
AT2G23700	2.46643	1.54551	3.86773	0	0.496636	0		2.14569	2.13387	3.69814	0	0.860199	0
AT2G23710	0	0	0	0	0	0		0	0	0	0	0	0
AT2G23720	0	0	0	0	0	0		0	0	0	0	0	0
AT2G23740	0.186401	0.687932	0.80319	0	0.0331091	0		0.322856	1.19153	1.35968	0	0.0573466	0
AT2G23755	16.1146	15.291	14.5102	3.49464	29.1392	0		3.86629	7.69066	8.34339	6.05289	25.8395	0
AT2G23760	20.4916	19.9241	16.3643	29.5657	12.6007	31.6863		11.8741	8.0802	3.66139	31.2474	10.97	49.7578
AT2G23770	13.8111	13.524	14.1811	16.3588	20.3105	4.01498		8.80548	11.598	4.79352	17.1446	19.7181	6.95414
AT2G23780	35.3181	41.2974	31.1228	60.6638	35.6487	73.3627		11.0889	9.69455	9.31849	37.2979	30.9325	34.5426
AT2G23790	13.4894	15.2953	19.4251	20.4349	7.66879	0		3.94601	6.14347	5.01588	17.9593	11.1516	0
AT2G23800	0	0	0	0	0	0		0	0	0	0	0	0
AT2G23810	328.585	289.296	234.377	494.854	386.042	178.833		42.7682	88.3525	4.54096	68.1281	265.908	214.099
AT2G23820	39.4319	28.5923	34.5395	10.3145	30.1025	6.55697		5.97461	6.13309	0.849368	14.1149	23.0811	11.357
AT2G23830	3.94361	5.71496	7.16988	25.8728	100.573	2.00749		3.11333	1.83608	4.31763	5.57057	109.859	3.47707
AT2G23834	0.345267	0	0	0	0	0		0.598021	0	0	0	0	0
AT2G23840	56.7049	54.1448	55.4615	65.3152	52.3894	26.698		26.4631	14.6001	15.0838	66.8533	46.0804	23.2172
AT2G23880	5.41238	4.33199	3.39279	10.3948	5.40603	8.69852		1.50474	1.09994	0.490811	10.2059	0.933243	7.5996
AT2G23890	13.7971	17.4722	10.0306	17.6696	4.33729	0		1.42022	15.0105	4.25555	3.66211	7.5124	0
AT2G23900	0	0	0	0	0	0		0	0	0	0	0	0
AT2G23910	3.99926	4.22587	1.96817	0	0	0		3.59567	7.31942	2.21796	0	0	0
AT2G23930	55.9469	57.4313	65.2604	134.726	168.045	87.9916		13.0272	25.2428	16.8912	19.7683	55.1535	93.8081
AT2G23940	35.9564	22.6296	25.9784	28.1965	13.1809	6.22268		6.08725	5.6584	2.70455	30.8834	12.784	6.32517
AT2G23945	1.78088	4.14536	2.82173	0.413407	9.53865	0		0.595609	3.69105	0.392652	0.716041	11.5346	0
AT2G23950	9.35672	11.6073	8.69098	0.430109	9.62607	0		1.64683	2.37096	3.60892	0.744971	11.271	0
AT2G23960	0.353134	0.401105	1.54768	0.806455	0.496636	7.49368		0.485154	0.694734	2.13705	1.39682	0.860199	12.9794
AT2G23970	0	0	0	0	0	0		0	0	0	0	0	0
AT2G23980	20.8693	21.3339	27.8156	28.0041	2.17591	3.88091		6.11234	4.54073	4.6509	7.77582	3.20819	3.36698
AT2G23985	19.958	16.3061	11.154	0	6.86115	37.0985		7.19432	2.34325	6.85634	0	6.03474	64.2564
AT2G23987	0	0	0	0	0	0		0	0	0	0	0	0
AT2G23990	0	0	0	0	0	0		0	0	0	0	0	0
AT2G24000	0	0	0	0	0	0		0	0	0	0	0	0
AT2G24010	0	0	0	0	0	0		0	0	0	0	0	0
AT2G24020	100.274	118.217	120.22	65.0349	38.0241	139.919		21.762	38.0105	16.3069	59.7341	26.7603	107.503
AT2G24030	0.497069	0	0.0486688	0	0	0		0.860949	0	0.0842968	0	0	0
AT2G24040	17.1684	22.7484	21.783	102.413	32.5489	19.2026		6.81153	6.14012	9.13869	23.2256	29.8365	33.2598
AT2G24050	11.4798	15.3296	13.6407	23.0615	6.87189	20.4042		2.36537	7.81168	6.27299	29.3652	6.80493	35.341
AT2G24060	30.049	28.5131	42.6592	17.6457	10.9922	12.9845		7.83582	5.8819	18.217	18.0112	19.0391	22.4897
AT2G24070	0	0	0	0	0	0		0	0	0	0	0	0
AT2G24080	0	0	0	0	0	0		0	0	0	0	0	0
AT2G24090	176.261	171.183	182.197	146.62	212.544	183.114		32.2755	59.5276	33.3858	52.3378	191.773	205.048
AT2G24100	15.8252	16.5524	18.9415	2.08008	22.0237	30.1365		4.20036	3.4842	8.31029	2.60367	27.6538	37.6509
AT2G24103	0	0	0	0	0	0		0	0	0	0	0	0
AT2G24120	12.9374	11.5125	11.6541	0	6.56028	0		6.93109	1.53556	5.78983	0	10.5143	0
AT2G24130	0	0	0	0	0	0		0	0	0	0	0	0
AT2G24140	0.675658	0	0	0	0	0		0.755382	0	0	0	0	0
AT2G24150	14.7385	14.7065	21.2316	4.1398	42.036	0		2.34581	6.4865	2.53823	7.17035	62.815	0
AT2G24170	3.27788	4.52866	5.4997	1.23656	0	0		1.40433	4.34701	2.69806	2.14179	0	0
AT2G24180	120.117	98.3924	92.428	155.313	28.8116	57.0098		11.2979	42.735	31.1155	61.3812	25.8731	67.8642
AT2G24190	5.22028	4.49438	2.42902	0	20.2067	86.0651		2.15928	4.44741	0.975836	0	33.209	79.1779
AT2G24195	2.8987	2.63164	8.19475	10.1326	1.35747	0		0.248825	3.15278	4.76983	17.2716	2.35121	0
AT2G24200	206.617	218.771	193.45	260.43	196.245	139.846		52.4477	49.0764	67.0123	84.4827	129.981	86.0089
AT2G24205	0	0	0	0	0	0		0	0	0	0	0	0
AT2G24210	0	0	0	0	0	0		0	0	0	0	0	0
AT2G24220	0.306152	0.19712	1.4762	0	1.32436	0		0.530272	0.224995	1.32307	0	2.29386	0
AT2G24230	3.47937	3.86577	4.47257	0.860219	8.89884	0		1.25659	2.3195	0.315666	1.48994	15.4132	0
AT2G24240	9.04107	11.0391	10.3088	6.88175	9.98359	0		2.60487	11.7723	1.27948	11.9195	12.2782	0
AT2G24250	2.10462	2.55682	1.68685	4.1398	0.662181	0		0.700779	1.56555	1.86315	7.17035	1.14693	0
AT2G24255	0	0	0	0	0	0		0	0	0	0	0	0
AT2G24260	3.03031	4.65607	0.997127	0	8.39697	0		1.02596	5.20971	1.06388	0	14.1161	0
AT2G24270	97.7153	68.5953	89.4516	32.3772	35.1106	103.971		24.4323	25.3935	22.053	29.6048	34.5528	107.781
AT2G24280	25.6215	23.2048	20.2248	34.7914	5.30096	20.4042		4.37877	3.57314	4.39237	40.9559	7.60592	35.341
AT2G24285	0.427761	0.735512	1.16471	1.7742	8.96533	0		0.390571	0.921352	1.8006	3.07301	9.18424	0
AT2G24290	17.9204	7.94634	11.9671	10.8801	10.2749	5.1519		4.66571	6.6517	10.1493	7.96804	13.348	8.92336
AT2G24300	0.5979	0.882505	1.84385	0	0	0		0.87912	0.587986	1.63617	0	0	0
AT2G24310	0.215792	0	0.124898	0	0	0		0.373763	0	0.21633	0	0	0
AT2G24320	0.0431584	0	0.206842	0	0	0		0.0747526	0	0.358261	0	0	0
AT2G24330	12.2122	9.46983	7.9371	3.65593	3.07102	2.00749		4.58431	2.23624	3.99223	6.33226	2.75868	3.47707
AT2G24340	0	0	0	0	0	0		0	0	0	0	0	0
AT2G24350	0.497069	0.954296	1.32678	0	0	0		0.860949	0.892711	1.07751	0	0	0
AT2G24360	93.2578	100.902	99.9569	238.693	177.698	239.254		28.0695	2.88108	30.5396	54.9228	157.959	98.2263
AT2G24370	0	0	0	0	0	0		0	0	0	0	0	0
AT2G24380	0	0	0	0	0	0		0	0	0	0	0	0
AT2G24390	10.7939	24.6045	23.0231	16.4359	21.6773	3.70985		2.0556	23.0543	4.24654	24.5401	17.4445	6.42564
AT2G24395	14.0829	16.3252	19.4725	4.49527	9.26386	0		5.12628	7.82987	15.9087	6.48992	14.6243	0
AT2G24400	0	0	0.340681	0	0	0		0	0	0.590077	0	0	0
AT2G24410	0	0	0	0	0	0		0	0	0	0	0	0
AT2G24420	48.4	43.0397	49.8301	32.0398	113.778	125.967		5.43167	12.6457	5.56266	32.8629	88.9168	176.246
AT2G24430	0	0	0	0	0	0		0	0	0	0	0	0
AT2G24440	3.38078	4.10288	3.68491	0	9.37689	0		0.592116	5.5304	2.51238	0	16.1553	0
AT2G24450	0	0	0	0	0	0		0	0	0	0	0	0
AT2G24460	0.435628	0	0.243344	0	6.67413	0		0.461044	0	0.421484	0	11.5599	0
AT2G24470	0	0	0	0	0	0		0	0	0	0	0	0
AT2G24480	0	0	0	0	0	0		0	0	0	0	0	0
AT2G24490	9.92692	8.33312	12.3357	1.01316	0.667413	0		1.79384	2.50456	6.89725	1.25666	1.15599	0
AT2G24500	21.4216	29.3506	24.3544	49.7182	12.1714	114.625		1.74635	14.627	4.23867	24.3217	12.3509	153.545
AT2G24510	0	0	0	0	0	0		0	0	0	0	0	0
AT2G24520	5.78189	10.017	2.87697	4.35486	0	0		1.32205	2.65949	2.49385	7.54283	0	0
AT2G24530	3.48076	2.93377	5.26508	8.46684	0.595963	0		1.15953	3.22197	3.10638	4.04211	1.03224	0
AT2G24535	0.559203	0.692817	0.0903016	0	0	0		0.968567	1.19999	0.0789124	0	0	0
AT2G24540	0	0	0.0832656	3.33335	0	0		0	0	0.14422	5.77353	0	0
AT2G24545	1.68606	2.26077	1.78551	2.84947	0	0		1.2447	3.91577	2.98508	4.93544	0	0
AT2G24550	73.5664	50.2731	30.732	46.3745	35.5285	8.02995		28.4833	32.7022	6.85582	30.1257	11.1535	13.9083
AT2G24560	0.255127	0	0	0	0	0		0.441893	0	0	0	0	0
AT2G24570	13.3085	12.9361	14.1655	6.03878	24.3502	96.3594		1.67872	3.35564	2.24982	7.55911	10.9865	166.899
AT2G24580	6.74716	3.21953	5.64869	0.537637	1.42369	0		3.09262	3.24336	4.89303	0.931214	2.4659	0
AT2G24590	19.5494	19.0178	22.7978	13.7097	28.7183	11.2035		6.52153	2.39426	12.0589	23.746	21.7637	11.2407
AT2G24592	3.20006	3.41934	5.23617	0.37217	0.231763	22.481		2.63362	3.36686	0.49232	0.4068	0.401426	38.9383
AT2G24600	15.1561	21.1566	14.5269	5.27667	19.2207	10.3038		2.2125	8.32882	3.41052	6.41655	16.9513	17.8467
AT2G24610	0	0.049138	0	0	0	0		0	0.0851095	0	0	0	0
AT2G24615	0	0	0	0	0	0		0	0	0	0	0	0
AT2G24617	0	0.393104	0	0	0	0		0	0.680876	0	0	0	0
AT2G24620	0	0	0	0	0	0		0	0	0	0	0	0
AT2G24625	0	0	0	0	0	0		0	0	0	0	0	0
AT2G24630	3.86004	2.84564	3.07744	0	0	0		3.83813	0.975007	3.26067	0	0	0
AT2G24640	22.9163	7.19917	7.41847	12.4575	7.54219	80.2995		19.2242	2.67044	1.85627	12.5584	11.6484	139.083
AT2G24645	7.36221	5.84176	5.95659	6.72027	1.35747	0		2.67701	4.69155	3.79769	11.6398	2.35121	0
AT2G24650	7.45418	3.59274	2.49172	0.645164	2.03273	0		3.09413	2.98629	1.97626	1.11746	2.6319	0
AT2G24660	0.345267	0	0.060836	0	0	0		0.598021	0	0.105371	0	0	0
AT2G24670	0	0	0	0	0	0		0	0	0	0	0	0
AT2G24680	0.274685	0.619889	0	0	0	0		0.260381	1.07368	0	0	0	0
AT2G24681	0	0	0	0	0	0		0	0	0	0	0	0
AT2G24683	0	0	0	0	0	0		0	0	0	0	0	0
AT2G24690	8.18887	5.86406	5.24271	4.25099	0.0331091	0		3.96278	6.33318	1.63501	4.53944	0.0573466	0
AT2G24692	2.58064	1.02099	1.30686	0	0	0		1.67694	1.76841	0.879625	0	0	0
AT2G24693	0	0.218784	0	0	0	0		0	0.378946	0	0	0	0
AT2G24696	0	0	0	0	0	0		0	0	0	0	0	0
AT2G24700	2.55593	2.51269	1.29062	0	0	0		0.626276	2.51603	2.23541	0	0	0
AT2G24710	0	0	0	0	0	0		0	0	0	0	0	0
AT2G24720	0	0	0.581292	0	0	0		0	0	1.00683	0	0	0
AT2G24735	0	0.802209	0	0	0	0		0	1.38947	0	0	0	0
AT2G24740	0	0	0	0	0	0		0	0	0	0	0	0
AT2G24755	6.26264	10.8476	13.4824	2.31184	5.73138	0		3.78626	9.0633	2.61156	4.00422	7.34832	0
AT2G24760	0	0	0	0	0	0		0	0	0	0	0	0
AT2G24762	15.736	30.4523	17.6902	19.7562	7.55761	4.01498		3.49628	23.9053	1.94015	33.5971	8.04702	6.95414
AT2G24765	60.9568	35.2611	63.4633	22.8541	78.7263	89.9915		1.21163	16.6572	5.97153	16.1643	46.7232	148.629
AT2G24780	0	0	0	0	0	0		0	0	0	0	0	0
AT2G24790	91.1629	79.2139	106.977	110.928	63.9093	32.3165		14.2919	23.029	23.0498	42.832	32.1518	55.9738
AT2G24800	0.0255127	0	0	0	0	0		0.0441893	0	0	0	0	0
AT2G24810	0	0	0	0	0	0		0	0	0	0	0	0
AT2G24820	38.2941	34.4223	39.4056	43.9035	86.004	42.4865		8.62638	14.9244	11.0813	7.98617	32.2819	36.8804
AT2G24830	13.0726	16.6464	16.8148	21.4188	7.90233	0		3.09149	7.7339	5.5059	18.631	10.1644	0
AT2G24840	0	0	0	0	0	0		0	0	0	0	0	0
AT2G24850	98.7473	207.036	250.861	165.35	370.912	430.903		8.80342	108.083	198.792	106.244	235.324	379.336
AT2G24860	61.7995	62.4485	67.9654	183.428	147.713	110.426		13.0315	10.4745	17.7205	16.2028	37.2737	70.3997
AT2G24870	1.25134	0.991282	0.482295	0	0	0		1.22548	1.13985	0.772999	0	0	0
AT2G24880	0	0	0	0	0	0		0	0	0	0	0	0
AT2G24890	0	0	0	0	0	0		0	0	0	0	0	0
AT2G24900	0	0	0	0	0	0		0	0	0	0	0	0
AT2G24910	0	0	0	0	0	0		0	0	0	0	0	0
AT2G24915	0	0	0	0	0	0		0	0	0	0	0	0
AT2G24920	0	0	0	0	0	0		0	0	0	0	0	0
AT2G24930	0	0	0	0	0	0		0	0	0	0	0	0
AT2G24940	95.5967	91.1515	104.593	216.488	235.304	98.1792		14.2458	17.5289	20.1195	75.1389	39.3206	89.9859
AT2G24945	4.89304	0.965412	3.60498	0.483873	8.11496	0		4.82162	0.836477	0.759091	0.838093	12.375	0
AT2G24950	0	0.147414	0	0	0	0		0	0.255328	0	0	0	0
AT2G24960	0	0.401105	0	0	2.84738	0		0	0.694734	0	0	4.93181	0
AT2G24970	11.1462	11.8959	9.64479	11.0586	1.52302	0		2.7217	3.25835	1.70844	19.1541	2.63794	0
AT2G24980	0	0	0	0	0	0		0	0	0	0	0	0
AT2G24990	13.1044	6.37386	12.1587	9.02257	47.7555	15.4557		1.90253	4.97247	1.40851	7.81515	53.4176	26.7701
AT2G25000	36.4213	30.6456	33.0468	87.7745	159.47	21.278		11.2865	5.28347	16.6892	31.1606	74.8514	18.5154
AT2G25010	10.7527	7.55323	16.6202	16.7374	4.76771	0		5.70384	6.28305	8.84445	23.7515	8.25791	0
AT2G25011	0	0	0	0	0	0		0	0	0	0	0	0
AT2G25050	5.62737	3.79051	1.53396	5.16758	0	0		0.51584	2.9571	2.05731	8.95052	0	0
AT2G25055	0	0	0	0	0	0		0	0	0	0	0	0
AT2G25060	11.1852	10.0207	13.5507	4.46239	0.562854	0		4.30628	4.27817	10.5304	7.72908	0.974892	0
AT2G25070	81.0474	53.8514	48.0111	67.4271	64.173	56.116		11.9123	25.1502	17.023	16.6418	39.6288	95.9816
AT2G25080	93.7671	110.17	88.7712	91.7345	113.784	204.283		3.32562	20.372	15.3353	62.7831	35.0777	123.278
AT2G25090	0.501003	1.98579	2.3216	1.5795	2.08587	7.41969		0.120642	1.27301	2.01062	1.3724	3.61284	12.8513
AT2G25095	0	0	0	0	0	0		0	0	0	0	0	0
AT2G25100	7.27368	5.28333	8.37098	10.4127	1.821	0		1.13416	3.17296	3.40118	9.0667	3.15406	0
AT2G25110	122.121	110.951	127.093	164.527	140.699	188.285		20.4428	32.3819	38.8628	52.3846	16.3723	150.281
AT2G25120	0	0	0	0	0	0		0	0	0	0	0	0
AT2G25125	0	0	0	0	0	0		0	0	0	0	0	0
AT2G25130	0.68347	0.147414	0.742199	0	0	0		1.1838	0.255328	1.28553	0	0	0
AT2G25140	9.13763	3.70419	5.54812	0.206703	7.37348	0		1.13637	3.77835	0.496217	0.358021	8.96504	0
AT2G25150	0	0.147414	0.166531	0	0	0		0	0.255328	0.28844	0	0	0
AT2G25160	0	0	0	0	0	0		0	0	0	0	0	0
AT2G25169	0	0	0	0	0	0		0	0	0	0	0	0
AT2G25170	29.8067	33.7556	23.3725	29.2172	20.6497	29.9562		2.08444	13.1862	11.8572	23.4237	18.1436	47.1486
AT2G25171	0	0	0	0	0	0		0	0	0	0	0	0
AT2G25180	12.4929	14.8942	10.5886	32.2343	2.71494	0		5.21774	7.64625	2.58914	49.5452	4.70242	0
AT2G25185	0	0	0	0	0	0		0	0	0	0	0	0
AT2G25190	39.0013	36.4824	28.5662	82.835	32.8341	10.7352		4.8211	10.4023	11.4226	47.7729	36.9246	10.5435
AT2G25200	6.79877	4.19273	3.94985	8.34088	1.63281	0		1.0453	5.31581	1.40801	8.6559	2.102	0
AT2G25210	153.415	149.801	178.758	144.148	148.884	36.0263		9.86901	22.7013	36.4378	25.7786	93.6935	53.0536
AT2G25215	0.854247	0.548519	1.25288	0	0	0		0.768983	0.608656	1.93548	0	0	0
AT2G25220	2.66496	1.16352	0.78457	2.58066	0	0		3.46049	1.26257	0.813212	4.46983	0	0
AT2G25230	0	0	0	0	0	0		0	0	0	0	0	0
AT2G25240	0.178589	0.196552	0	0	0	0		0.309325	0.340438	0	0	0	0
AT2G25250	38.0084	41.2588	40.6538	65.1053	61.9171	94.7801		9.93055	9.69585	5.50449	31.084	55.3967	97.7786
AT2G25260	1.05771	0.78465	1.29748	2.88011	0.0662181	0		1.31192	1.00423	0.719813	4.9885	0.114693	0
AT2G25270	0.83203	1.72316	3.67454	0	0.827727	0		0.732129	1.49388	4.17266	0	1.43366	0
AT2G25280	30.4694	25.2086	31.2138	69.3573	78.1451	159.888		6.85533	18.0931	1.40248	31.1205	29.5499	110.656
AT2G25290	6.74104	10.9041	5.689	1.88173	0	0		3.52362	6.60447	4.97148	3.25925	0	0
AT2G25295	0	0	0	0	0	0		0	0	0	0	0	0
AT2G25297	32.6874	33.4225	22.7596	32.7922	123.095	108.541		8.24881	4.8425	7.04942	31.0537	58.8336	57.3049
AT2G25300	11.1356	6.72297	5.90173	12.2038	8.14139	0		5.7524	3.38223	2.40662	20.5815	13.7587	0
AT2G25305	0	0	0	0	0	0		0	0	0	0	0	0
AT2G25310	41.3235	34.7133	38.2725	48.6294	55.9101	46.5012		3.23664	8.9006	8.75904	34.4411	50.198	75.387
AT2G25312	0	0	0	0	0	0		0	0	0	0	0	0
AT2G25320	10.3066	10.1626	10.867	2.84947	2.64873	0		4.15707	8.67924	4.42889	4.93544	4.58773	0
AT2G25330	0	0	0	0	0	0		0	0	0	0	0	0
AT2G25340	0	0	0	0	0	0		0	0	0	0	0	0
AT2G25344	0	0	0	0	0	0		0	0	0	0	0	0
AT2G25350	7.48947	9.82402	5.4163	11.8445	14.625	0		1.18789	4.37082	2.72752	8.91962	21.0175	0
AT2G25355	3.99697	9.8484	2.77808	14.2903	0.397309	0		0.999417	11.8069	3.32403	11.6912	0.688159	0
AT2G25360	0	0	0	0	0	0		0	0	0	0	0	0
AT2G25370	0	0	0	0	0	0		0	0	0	0	0	0
AT2G25400	0	0	0	0	0	0		0	0	0	0	0	0
AT2G25409	0	0	0	0	0	0		0	0	0	0	0	0
AT2G25410	0	0	0	0	0	0		0	0	0	0	0	0
AT2G25420	9.95233	5.15696	9.22078	0	1.12571	0		2.21574	4.12446	5.1037	0	1.94978	0
AT2G25430	18.4025	19.92	20.3355	11.4992	29.7312	7.96203		8.98971	10.7038	9.50892	9.99194	31.6897	13.7906
AT2G25440	0.376098	0.343544	1.08044	0	0	0		0.372846	0.0814451	1.12327	0	0	0
AT2G25450	477.808	560.384	504.924	443.67	699.642	879.342		153.535	123.681	133.219	74.9418	186.359	365.291
AT2G25460	4.19415	5.68783	2.02123	2.38596	1.821	16.0599		1.71696	1.36667	1.75077	2.34015	3.15406	27.8166
AT2G25470	0.56106	0.329734	0.656445	0	0	0		0.971784	0.290319	0.579115	0	0	0
AT2G25480	5.70582	9.49671	8.12396	1.15399	2.71494	0		1.37812	11.2773	0.701716	1.42155	4.70242	0
AT2G25482	0	0	0	0	0	0		0	0	0	0	0	0
AT2G25490	96.7723	88.8532	89.6169	74.3625	48.4364	173.343		2.42304	28.9078	9.93167	44.7998	42.3619	204.607
AT2G25500	0	0	0	0	0	0		0	0	0	0	0	0
AT2G25510	2381.93	3620.85	3339.15	2794.72	6166.03	4528.7		367.12	1706.86	1936.91	510.37	2213.86	576.341
AT2G25520	132.393	129.915	156.926	104.689	254.223	96.4586		32.1667	22.448	48.1217	41.0776	55.1491	38.8819
AT2G25530	1.20287	2.251	6.87877	2.84947	1.5573	8.02995		0.832531	2.08911	6.48149	4.93544	2.69732	13.9083
AT2G25540	0	0.294828	0	0	0	0		0	0.510657	0	0	0	0
AT2G25550	0	0.0994123	0	0	0	0		0	0.172187	0	0	0	0
AT2G25560	5.55552	8.27857	2.65173	18.5211	0.409217	0		2.86674	6.30362	2.3274	27.73	0.451731	0
AT2G25565	0	0	0	0	0	0		0	0	0	0	0	0
AT2G25570	7.65451	6.46092	12.5394	10.5888	4.44942	20.4042		2.92395	2.20929	5.32874	10.1157	7.70662	35.341
AT2G25580	4.58966	4.40034	1.98377	4.56018	5.29745	0		4.70513	3.25822	1.88078	7.89846	9.17545	0
AT2G25590	3.11987	0.933622	2.49311	0	0	0		0.701882	1.61708	2.93702	0	0	0
AT2G25600	0	0	0	0	0	0		0	0	0	0	0	0
AT2G25605	9.22464	10.4272	16.1663	1.61291	23.241	0		2.34884	5.37361	4.05322	2.79364	20.9624	0
AT2G25610	65.5153	58.6709	59.8287	97.3436	121.079	20.141		14.5519	9.03356	13.7771	58.5935	50.4057	21.1411
AT2G25620	3.23048	6.20936	6.05576	17.077	8.23315	47.1054		1.57178	3.11092	4.40627	14.7904	7.1378	43.9885
AT2G25625	1.95373	9.32597	5.07286	6.94648	30.5868	8.02995		0.836931	9.35965	4.53241	6.06145	30.5343	13.9083
AT2G25630	0	0	0	0	0	0		0	0	0	0	0	0
AT2G25640	1.89415	0.513191	4.29779	0	0	0		0.886832	0.50855	1.61974	0	0	0
AT2G25650	4.10231	4.08978	7.9486	2.68818	13.5018	8.02995		4.10097	4.28703	6.98603	4.65607	21.9567	13.9083
AT2G25660	19.2061	18.8932	20.6737	10.6781	4.76771	19.0023		0.87417	2.64367	0.964632	9.60586	8.25791	23.2745
AT2G25670	58.8751	50.3724	58.7133	96.0585	103.93	37.3805		25.4898	6.55396	11.8915	34.3271	59.3393	30.4248
AT2G25680	2.37016	0.255248	1.57221	0	4.48253	0		1.46704	0.442103	1.75628	0	7.67811	0
AT2G25685	0	0	0	0	0	0		0	0	0	0	0	0
AT2G25690	7.32523	7.23087	5.62115	4.3533	0	0		1.26911	1.50595	3.8789	6.71948	0	0
AT2G25700	0	0	0	0	0	0		0	0	0	0	0	0
AT2G25710	15.1861	12.6008	11.1122	6.93551	17.6617	24.8768		6.01028	9.33062	1.4606	12.0127	28.8035	22.7162
AT2G25720	21.9966	39.3363	19.2028	79.603	76.3354	11.2405		2.24268	31.2158	13.9869	71.7712	55.4528	19.4691
AT2G25730	21.3865	18.1137	16.6202	5.5909	3.89324	0		10.0878	9.70834	7.25361	6.5127	6.74329	0
AT2G25735	24.2788	26.6458	35.9503	92.6377	99.6872	130.845		15.0778	3.91177	2.49675	15.0986	45.7512	161.238
AT2G25737	7.05572	11.0174	12.5351	7.61132	2.66325	7.41969		4.63038	1.69284	11.228	7.15254	3.52073	12.8513
AT2G25740	9.7373	6.18971	11.3271	8.60846	5.19812	4.01498		5.45858	1.84729	1.40726	7.89225	9.00341	6.95414
AT2G25760	35.0978	34.2991	28.7369	25.8974	9.77619	22.481		8.45957	7.5423	6.44895	34.5381	10.9785	38.9383
AT2G25770	0.811033	0	0.0121672	0	0	0		1.09025	0	0.0210742	0	0	0
AT2G25780	1.11973	0	1.07977	1.34409	0	0		0.200745	0	1.65859	2.32804	0	0
AT2G25790	2.29379	1.27603	1.55316	0	0	0		2.03967	1.84423	1.9539	0	0	0
AT2G25800	21.3433	16.9008	20.2286	21.1317	5.26118	8.02995		7.83012	3.59799	6.86389	30.9706	9.02674	13.9083
AT2G25810	1.58209	0.255248	0.363111	0	0.629072	0		0.91821	0.442103	0.431086	0	1.08959	0
AT2G25820	0.0255127	0	0.253606	0	0	0		0.0441893	0	0.255532	0	0	0
AT2G25830	26.2341	22.6546	27.6641	6.54462	10.8226	91.2701		1.72336	2.41143	9.0941	5.07346	16.4874	93.4176
AT2G25840	16.4229	18.1035	13.8859	2.47313	0.496636	3.74684		4.18657	8.94305	8.62528	4.28359	0.860199	6.48972
AT2G25850	35.3502	28.3577	24.6661	9.78104	41.2081	37.7401		4.87074	7.9159	9.72276	13.4603	23.3147	51.4611
AT2G25870	23.1158	37.4256	18.2792	11.0702	20.9352	40.8083		4.74343	38.4241	10.4599	5.42225	26.2529	70.6821
AT2G25880	2.12504	2.65587	2.82725	0	2.41696	0		0.56168	3.331	1.46163	0	4.1863	0
AT2G25890	0	0	0	0	0	0		0	0	0	0	0	0
AT2G25900	63.0129	48.3285	48.1291	36.5649	19.3876	139.429		37.4727	30.4403	19.6908	46.6259	5.7702	89.5112
AT2G25905	0	0	0	0	0	0		0	0	0	0	0	0
AT2G25910	21.5707	31.4577	32.9823	79.6955	55.7718	8.89874		9.28375	5.76631	8.28569	33.5525	49.3057	15.4131
AT2G25920	12.4287	12.4077	7.03893	4.46239	1.71093	0		3.11921	8.89234	1.67604	7.72908	2.30969	0
AT2G25930	19.0389	22.7237	15.2621	15.2397	6.27999	20.1393		8.21346	9.56158	13.065	22.4672	7.44334	34.8822
AT2G25940	0.357178	0	0.874289	0	0	0		0.61865	0	1.51431	0	0	0
AT2G25950	12.0867	12.227	19.516	9.98961	10.522	7.49368		2.24107	6.79026	3.62668	8.82818	16.8004	12.9794
AT2G25964	7.07032	5.49453	3.32036	0.960038	4.68524	0		3.57245	4.89916	5.56244	1.66283	5.45816	0
AT2G25970	17.6453	24.2502	18.4834	11.4791	46.8027	26.0973		8.36008	15.2951	8.49017	9.15125	44.173	45.2019
AT2G25975	0	0	0	0	0	0		0	0	0	0	0	0
AT2G25980	0	0	0	0	0	0		0	0	0	0	0	0
AT2G25990	0	0	0	0	0	0		0	0	0	0	0	0
AT2G26000	7.47061	5.17728	11.202	3.59831	4.52376	0		1.11282	3.06754	2.18696	5.03706	4.10424	0
AT2G26010	467.387	1085.41	801.235	1211.34	2008.75	903.867		135.935	684.99	449.461	630.686	715.874	281.677
AT2G26020	208.33	431.87	310.983	354.501	565.324	456.97		26.7175	258.414	163.982	139.402	339.986	247.24
AT2G26030	15.6041	7.11453	12.7918	6.12019	2.5494	45.6213		7.06723	6.21655	4.85892	6.97198	4.41569	42.2749
AT2G26040	0.813692	4.8526	0.673161	5.96777	0	0		0.724903	4.90973	1.04206	10.3365	0	0
AT2G26050	0	0	0	0	0	0		0	0	0	0	0	0
AT2G26060	20.3878	9.6651	13.7964	20.6025	11.3306	7.41969		0.299472	8.4289	2.33388	30.9247	10.1754	12.8513
AT2G26070	2.89227	2.40479	2.71344	0	3.79536	63.1229		1.5895	2.67617	2.89865	0	4.02082	95.1045
AT2G26080	91.2261	101.039	127.711	26.9894	41.3419	58.6474		24.2517	30.6211	34.7553	46.747	7.66734	79.6221
AT2G26090	0	0	0	0	0	0		0	0	0	0	0	0
AT2G26100	6.45691	6.20747	9.94902	6.0964	9.43608	0		1.59983	4.62954	0.925238	8.75545	16.3438	0
AT2G26110	10.4644	13.6056	15.7161	9.01455	7.79199	0.468355		4.34966	2.11198	6.34626	8.87449	8.59979	0.811214
AT2G26120	0	0	0	0	0	0		0	0	0	0	0	0
AT2G26130	0	0	0	0	0	0		0	0	0	0	0	0
AT2G26135	0	0	0	0	0	0		0	0	0	0	0	0
AT2G26140	82.704	84.751	79.5892	34.7223	14.6189	3.27848		6.88887	7.98766	25.8463	36.6404	12.7827	5.6785
AT2G26150	2.78225	1.07792	1.45681	5.04126	0.0331091	0		0.608781	1.19232	1.12717	7.9398	0.0573466	0
AT2G26160	0	0	0	0	0	0		0	0	0	0	0	0
AT2G26170	8.853	6.18823	11.6727	2.58066	3.17847	0		0.976603	3.50396	1.80266	4.46983	5.50527	0
AT2G26180	2.33482	0.462916	3.23186	0	0	0		2.21324	0.566	2.85723	0	0	0
AT2G26190	75.7469	63.619	55.5265	47.8173	40.8866	34.1273		25.4652	14.3649	16.0032	15.2197	23.2114	59.1102
AT2G26200	16.6568	19.043	15.6211	4.3298	36.4701	0		4.15773	6.88426	5.7898	5.96136	34.4168	0
AT2G26210	45.8335	42.0221	39.9282	56.9807	71.3888	39.8816		4.81377	5.7915	7.60727	52.0294	36.9487	59.608
AT2G26211	0	0	0	0	0	0		0	0	0	0	0	0
AT2G26215	0.127564	0	1.50326	0	0	0		0.220946	0	1.79298	0	0	0
AT2G26230	80.1245	71.6443	66.5031	65.9411	47.1646	67.7528		8.33153	13.3097	4.40048	6.89473	7.04047	77.7615
AT2G26240	30.6141	34.5434	42.8965	89.0493	82.8608	7.02532		7.49743	16.0718	17.9045	36.6702	23.4342	12.1682
AT2G26250	43.2913	58.1893	66.8711	6.17694	71.93	61.4159		11.5576	7.79688	10.8925	6.12103	109.959	61.2135
AT2G26260	10.128	12.4997	9.96844	4.66909	10.5479	11.2405		3.96967	0.963708	4.61286	7.55643	10.0543	19.4691
AT2G26270	2.74684	2.33651	3.84821	13.237	0.562854	0		1.77976	1.92917	4.5005	19.8016	0.974892	0
AT2G26280	67.4974	59.9373	53.3251	65.178	51.4016	73.335		10.1167	9.81285	2.01616	12.5459	8.08979	64.9589
AT2G26290	7.01099	6.81429	2.44459	2.47313	11.2902	0		2.95666	5.14907	2.16537	4.28359	19.5552	0
AT2G26300	44.6555	39.7262	53.606	24.3125	19.8977	99.2022		14.8424	9.40924	28.0403	19.7553	17.893	94.9361
AT2G26310	1.91589	1.06057	0.915921	0	2.69753	0		2.02554	1.1587	1.58642	0	3.04971	0
AT2G26320	0	0	0	0	0	0		0	0	0	0	0	0
AT2G26330	18.1825	19.249	18.2429	30.383	1.65545	5.62026		1.58682	2.59735	0.879389	43.5816	2.86733	9.73457
AT2G26340	52.5741	60.5788	61.3446	52.5282	33.4121	87.0549		8.58262	9.97106	6.68477	12.3815	28.9874	93.9824
AT2G26350	11.573	7.76472	8.61625	3.81722	2.08587	0		3.38258	2.97913	2.03734	6.61162	3.61284	0
AT2G26355	13.6885	8.27526	7.59508	1.12904	0	0		2.89631	4.13663	2.51395	1.95555	0	0
AT2G26360	0.434935	1.14211	1.57412	0	0.397309	0		0.75333	1.72915	1.92702	0	0.688159	0
AT2G26370	0.766601	0	0	0	0	0		0.681728	0	0	0	0	0
AT2G26380	0	0	0	0	0	0		0	0	0	0	0	0
AT2G26390	1.37938	1.36652	0.495045	0	0	0		1.19458	1.31601	0.492787	0	0	0
AT2G26400	104.128	172.324	164.826	175.066	625.142	754.999		19.3604	83.9104	75.1046	71.3917	111.614	459.44
AT2G26410	0.282551	0.196552	0	0	0	0		0.247244	0.340438	0	0	0	0
AT2G26420	0	0	0	0	0	0		0	0	0	0	0	0
AT2G26430	14.1431	16.268	10.1838	15.3409	27.7261	16.6943		9.57781	14.3941	5.61562	13.9978	38.1687	28.9154
AT2G26440	89.9562	108.704	113.294	65.5832	88.9669	75.6142		11.3004	26.915	65.721	25.651	46.4841	107.553
AT2G26450	0	0	0	0	0	0		0	0	0	0	0	0
AT2G26460	4.45445	3.34471	12.0202	3.41061	20.2531	4.68355		3.51854	3.82695	3.51728	5.90734	11.3932	8.11214
AT2G26470	8.96389	2.86346	7.43662	5.98501	8.66446	0		3.57341	2.53124	2.51026	7.4687	14.75	0
AT2G26480	1.63509	2.49846	2.45327	8.53538	6.11416	0		0.381203	2.83468	0.748292	10.7768	6.35252	0
AT2G26490	0	0	0	0	0	0		0	0	0	0	0	0
AT2G26500	1158.73	1015.78	1083.78	978.448	910.851	988.651		246.924	201.537	222.761	367.429	568.296	1008.98
AT2G26510	19.0698	22.6681	18.1648	4.86326	18.8246	0		4.69615	9.80553	15.7312	6.63318	18.372	0
AT2G26515	2.39886	0.960739	0.457961	0	0	0		1.2388	1.53815	0.793211	0	0	0
AT2G26520	0.349311	0.98276	0.864609	0	2.25142	0		0.497128	1.70219	0.775508	0	3.89957	0
AT2G26530	87.1707	79.9282	74.5403	270.629	158.519	177.918		14.9672	27.0799	12.7331	66.8877	63.5532	158.703
AT2G26540	14.0026	22.9094	13.9077	10.4276	5.463	3.27848		3.34279	2.89619	4.95151	10.0951	9.46219	5.6785
AT2G26550	15.163	14.2638	11.4637	12.3171	6.48938	23.6322		2.60399	3.99928	10.1983	11.8185	11.2399	27.7591
AT2G26560	748.926	747.081	618.838	774.807	619.658	692.061		91.0974	126.886	155.973	100.851	194.52	365.387
AT2G26570	18.3366	21.187	24.145	36.958	19.9703	65.6447		4.43801	3.27044	13.7707	17.0872	17.3828	110.07
AT2G26580	27.1914	13.755	22.0072	29.7535	13.5129	0		6.00427	6.4791	1.97708	38.0672	13.5151	0
AT2G26590	46.325	55.6324	42.5524	76.5693	46.2614	32.4704		7.24336	9.31236	5.8576	18.8216	41.2202	53.8251
AT2G26600	27.4612	26.8301	32.8717	72.5807	41.7071	73.6856		4.81467	3.23699	8.75781	44.7498	37.3529	65.7713
AT2G26610	0	0	0.0243344	0	0	0		0	0	0.0421484	0	0	0
AT2G26620	0	0	0	0	0	0		0	0	0	0	0	0
AT2G26630	0.124267	0.196552	0.0781344	0	0	0		0.215237	0.340438	0.0681027	0	0	0
AT2G26640	8.52267	4.34387	8.63507	1.23271	1.68856	21.076		3.14158	0.824711	2.65332	1.14323	2.92468	36.5047
AT2G26650	22.1178	14.1253	16.2692	3.13939	11.0915	0		1.99941	10.9947	5.43694	3.72683	19.2111	0
AT2G26660	21.7297	31.4854	17.5151	25.0873	56.743	30.9811		4.75502	22.9099	1.39661	37.9202	19.4029	33.3308
AT2G26670	168	122.806	135.306	139.61	165.983	60.8768		20.3776	44.1754	28.455	20.8792	36.2156	42.3289
AT2G26680	19.2953	12.8516	13.7278	28.6279	33.8426	10.3038		4.83239	9.13503	6.15822	28.9969	46.1634	17.8467
AT2G26690	20.6499	17.4971	16.5801	11.8453	10.333	70.4871		6.14287	8.38519	4.8103	17.4916	17.6398	122.087
AT2G26692	0.127564	0	0.0538	0	0	0		0.220946	0	0.0642209	0	0	0
AT2G26695	17.5237	13.1509	15.2962	16.2953	35.5318	0		2.26927	12.1745	11.3613	13.5384	31.9666	0
AT2G26700	2.9359	0.830626	1.88045	0	0	0		1.88011	1.09256	1.75985	0	0	0
AT2G26710	6.90177	10.7957	7.32054	0.310055	2.45007	19.2026		2.99355	11.0154	5.68325	0.537031	4.24365	33.2598
AT2G26720	0	0	0	0	0	0		0	0	0	0	0	0
AT2G26730	34.3767	32.9884	31.3357	16.5236	30.8476	0		3.43021	7.06682	5.81615	20.6936	31.918	0
AT2G26740	93.6133	108.888	94.548	42.346	81.8857	46.0897		8.52212	6.93704	7.76939	24.322	31.7881	42.4116
AT2G26750	0.0863169	0	0.0243344	0.537637	0	0		0.149505	0	0.0421484	0.931214	0	0
AT2G26760	2.74424	3.12727	3.62804	0	0	0		1.12753	2.55055	1.40356	0	0	0
AT2G26770	20.6034	25.0488	12.2964	20.3971	4.17174	0		2.20341	4.67035	6.1278	21.291	7.22567	0
AT2G26780	22.2825	15.3922	20.6259	9.84085	16.3821	0		9.86159	3.85933	3.71626	8.58705	27.4339	0
AT2G26790	0.547457	0.638794	0.669262	0	0	0		0.504967	1.10642	0.137044	0	0	0
AT2G26800	12.1377	18.3442	12.836	12.9737	20.8176	9.27461		4.94606	4.98425	1.42688	3.00847	21.7436	16.0641
AT2G26810	11.6518	8.66323	11.7031	13.2441	8.27727	0		1.073	8.65006	6.80105	9.87858	14.3366	0
AT2G26820	0.419894	0	0	0	0	0		0.364061	0	0	0	0	0
AT2G26830	11.8324	10.3917	12.9982	17.8387	4.1491	0		0.993843	4.67722	1.77025	13.8253	4.22326	0
AT2G26840	6.12672	7.21113	13.8203	2.09678	1.19193	0		2.65986	1.66947	8.96804	3.63174	2.06448	0
AT2G26850	0.0255127	0	0	0	0	0		0.0441893	0	0	0	0	0
AT2G26860	6.85049	3.11327	8.4389	2.09678	3.95567	0		3.62677	1.28228	5.64516	3.63174	3.4265	0
AT2G26865	0	0	0	0	0	0		0	0	0	0	0	0
AT2G26870	2.39978	2.08603	0.744259	2.7289	0	0		1.12132	3.06232	1.19551	2.51749	0	0
AT2G26880	0	0	0	0	0	0		0	0	0	0	0	0
AT2G26882	0	0	0	0	0	0		0	0	0	0	0	0
AT2G26890	22.4759	22.9303	19.7384	17.4939	13.1731	16.6943		3.30018	5.77328	9.39227	22.2102	14.3758	28.9154
AT2G26900	98.6219	108.797	101.805	44.566	83.696	38.7227		36.9801	40.6092	52.4757	26.8775	117.587	34.5246
AT2G26910	33.0313	26.9502	31.9138	10.0171	7.81374	28.2922		2.68614	8.08039	5.26436	12.3111	13.5338	47.7919
AT2G26920	11.0329	10.8103	15.5613	11.4604	10.2969	15.9241		5.77819	4.97736	0.824703	11.6393	17.8348	27.5813
AT2G26930	12.9376	21.1033	11.3961	5.77621	1.65545	0		6.51128	13.2482	8.02752	5.24218	2.86733	0
AT2G26940	0	0	0	0	0	0		0	0	0	0	0	0
AT2G26950	0	0	0	0	0	0		0	0	0	0	0	0
AT2G26960	0	0	0	0	0	0		0	0	0	0	0	0
AT2G26970	13.837	13.1665	14.6362	15.3247	19.6204	0		2.83631	3.97838	9.0117	15.0866	20.7725	0
AT2G26975	30.8752	29.6405	31.8498	20.9198	24.0741	75.4801		7.85709	13.2552	5.79412	13.5485	22.1923	102.922
AT2G26980	36.8	50.9404	41.7057	14.3659	66.7682	1.40506		15.2432	14.6772	24.8802	16.2071	53.7777	2.43364
AT2G26990	55.7638	38.5088	42.9254	30.9571	19.3863	31.8481		10.2473	25.3611	5.91625	25.2612	17.0473	55.1626
AT2G27000	0.172634	0	0	0	0	0		0.29901	0	0	0	0	0
AT2G27010	0	0	0	0	0	0		0	0	0	0	0	0
AT2G27020	117.608	142.66	135.293	115.054	176.078	320.179		16.4456	29.323	19.3774	13.7969	97.3678	224.345
AT2G27030	353.69	297.095	271.58	431.273	549.244	356.62		62.7169	71.1687	75.2733	78.8859	336.17	310.329
AT2G27035	0.602306	0.589656	0.915766	0	0	0		0.737075	1.02131	1.27549	0	0	0
AT2G27040	6.95739	7.4813	9.94931	0.0537637	0.0331091	0		2.99995	0.710176	1.26871	0.0931214	0.0573466	0
AT2G27050	23.9938	28.1411	32.3701	25.8398	30.3518	54.2981		7.61943	5.19248	8.73749	10.8908	27.1552	83.3359
AT2G27060	9.03378	10.5797	8.69896	2.16673	0.198654	0		4.09563	10.3762	1.38246	1.93191	0.34408	0
AT2G27070	0	0	0	0	0	0		0	0	0	0	0	0
AT2G27080	15.2321	11.0925	12.4967	47.5812	15.5282	52.1947		6.2358	9.11063	5.59539	55.8551	19.9603	90.4038
AT2G27090	15.521	14.4985	14.924	4.96286	19.8147	0		1.06671	8.64488	5.36948	7.4355	28.4322	0
AT2G27100	10.4395	21.2003	17.8385	11.008	16.0135	0		2.75905	4.22879	5.63988	9.63418	14.1882	0
AT2G27110	9.07921	11.1797	12.6823	17.5139	5.6695	0		2.21254	4.57418	4.11969	26.1566	7.37341	0
AT2G27120	0	0	0	0	0	0		0	0	0	0	0	0
AT2G27130	7.78227	7.49404	13.4127	5.47764	0.7284	0		3.49128	2.33473	8.35389	9.48755	1.26162	0
AT2G27140	3.61907	3.09034	5.70047	1.79916	0.0331091	0		2.2381	1.13798	1.59815	2.51853	0.0573466	0
AT2G27145	0	0	0	0	0	0		0	0	0	0	0	0
AT2G27150	8.57627	8.61389	9.55653	0.686401	6.45833	6.02246		3.69845	1.3507	1.51701	0.6027	9.76041	10.4312
AT2G27160	0	0	0	0	0	0		0	0	0	0	0	0
AT2G27170	28.9395	27.7147	23.9444	4.68841	13.9677	7.96203		13.1581	1.20234	2.5542	5.79116	15.656	13.7906
AT2G27180	0.255127	2.96895	2.86595	0	0.7284	0		0.441893	4.23052	4.02986	0	1.26162	0
AT2G27190	15.6139	13.287	20.4522	11.2961	12.0715	40.1498		1.73991	6.14844	5.31344	10.1196	11.5024	69.5414
AT2G27200	16.26	16.3916	9.99708	4.04428	19.2977	0		7.24717	1.80733	9.24945	4.58951	16.7589	0
AT2G27210	18.8732	18.5517	22.1173	22.8398	7.50096	39.0111		7.16376	5.65713	5.53059	6.01411	7.75928	46.4105
AT2G27220	0	0	0	0	0	0		0	0	0	0	0	0
AT2G27229	0.434935	0	0.371469	0	0	0		0.75333	0	0.374737	0	0	0
AT2G27230	12.0839	15.1617	10.304	6.12906	9.84881	0		3.39304	5.50882	5.0623	10.6158	8.53985	0
AT2G27240	0	0	0	0	0	0		0	0	0	0	0	0
AT2G27250	0.0255127	0	0	0	0	0		0.0441893	0	0	0	0	0
AT2G27260	14.364	18.0786	14.62	47.2149	13.3726	37		1.3022	9.20829	5.10425	41.0777	12.2419	64.0859
AT2G27270	0	0	0	0	0	0		0	0	0	0	0	0
AT2G27280	0.153076	0	0	0	0	0		0.265136	0	0	0	0	0
AT2G27285	13.1938	21.3483	16.7579	43.0579	47.6722	6.49082		1.50514	7.8758	4.07636	34.8114	13.8345	10.0502
AT2G27290	80.8327	83.785	76.2051	84.7112	39.577	94.7104		2.41173	21.1422	12.5289	41.5198	36.5335	100.749
AT2G27300	0.153076	0	0	0	0.0331091	0		0.265136	0	0	0	0.0573466	0
AT2G27310	26.7878	24.2647	24.7935	38.0307	54.6352	18.0674		7.29475	3.54705	6.63934	27.6245	17.5977	31.2936
AT2G27313	0	0	0	0	0	0		0	0	0	0	0	0
AT2G27315	0	0	0	0	0	0		0	0	0	0	0	0
AT2G27320	0	0	0	0	0	0		0	0	0	0	0	0
AT2G27330	12.0418	5.59312	21.2485	24.2021	31.2822	33.6661		1.95497	3.80666	8.56703	5.59487	5.9875	44.641
AT2G27340	10.7923	4.77604	8.29555	0	0.0331091	0		3.11476	6.20774	3.07393	0	0.0573466	0
AT2G27350	28.0251	33.2417	23.4133	68.7983	33.6666	16.9948		6.32788	15.8566	6.25519	20.2623	14.9367	24.4068
AT2G27360	13.9194	23.5144	19.0699	21.1438	31.6167	0		5.76579	10.4766	5.21844	18.0591	38.9195	0
AT2G27370	0	0	0	0	0	0		0	0	0	0	0	0
AT2G27375	0	0	0	0	0	0		0	0	0	0	0	0
AT2G27380	0	0	0.0486688	0	0	0		0	0	0.0842968	0	0	0
AT2G27385	101.55	69.8358	91.4145	41.0458	37.1298	109.009		12.1864	23.4877	7.7195	31.0536	29.3869	180.359
AT2G27389	10.0189	15.5576	11.745	104.266	13.7824	6.50148		2.91709	8.37557	3.08319	39.38	17.6472	8.93837
AT2G27390	0	0	0	0	0	0		0	0	0	0	0	0
AT2G27400	65.1743	33.4973	38.7788	18.4872	24.2118	0		15.3556	26.6111	25.9945	14.2862	27.724	0
AT2G27402	22.3341	12.7818	17.0775	2.20431	1.15882	0		7.3475	5.42022	4.57424	3.81798	2.00713	0
AT2G27410	0	0	1.66083	0	0	0		0	0	2.87665	0	0	0
AT2G27420	0.437539	0	0	0	0	0		0.397632	0	0	0	0	0
AT2G27430	2.09867	0.639362	1.12386	4.89249	0	0		2.05568	0.981104	1.73531	8.47405	0	0
AT2G27450	29.7235	23.4054	34.377	12.658	54.0458	5.1519		9.61184	11.7169	4.31236	14.0293	17.2418	8.92336
AT2G27460	6.78589	5.23698	6.41341	8.33285	1.57994	5.1519		3.69433	4.93076	1.9421	11.1263	2.18419	8.92336
AT2G27470	10.3411	5.95401	9.03858	21.8419	16.2093	0		5.46218	4.44916	2.95007	21.6049	23.5833	0
AT2G27480	5.2146	5.37399	2.53929	3.87412	1.88722	63.0674		3.43058	3.04996	2.3901	3.87569	3.26876	109.236
AT2G27490	14.2319	14.3084	12.3367	21.9212	10.9371	27.1461		5.59314	7.06104	4.22746	28.6034	13.0356	42.2908
AT2G27500	45.9255	30.046	28.4759	13.0025	35.7904	11.1295		6.84144	18.2841	6.60348	17.2382	31.0129	19.2769
AT2G27505	0	0	0	0	0	0		0	0	0	0	0	0
AT2G27507	0	0	0	0	0	0		0	0	0	0	0	0
AT2G27510	46.3398	40.0589	34.723	79.0975	154.766	54.5941		7.4882	2.73627	7.45163	40.1468	105.887	51.6042
AT2G27520	0	0	0	0	0	0		0	0	0	0	0	0
AT2G27530	172.487	203.604	222.825	258.601	364.854	239.553		22.3095	69.2818	41.8938	80.8332	73.6145	158.187
AT2G27535	0	0	0	0	0	0		0	0	0	0	0	0
AT2G27540	0	0	0	0	0	0		0	0	0	0	0	0
AT2G27550	0.0510254	0	0	0	0	0		0.0883786	0	0	0	0	0
AT2G27560	0	0	0	0	0	0		0	0	0	0	0	0
AT2G27570	0	0	0	0	0	0		0	0	0	0	0	0
AT2G27580	66.0589	56.1379	47.9261	147.799	119.12	94.7893		5.66757	18.4442	20.3135	63.9826	46.8047	77.9902
AT2G27590	13.3252	6.40101	9.97889	9.90957	0.264873	0		5.57366	2.3721	2.36786	12.3612	0.458773	0
AT2G27600	108.978	134.527	140.495	197.526	134.077	102.696		14.1896	34.3486	39.126	24.5179	90.708	54.6803
AT2G27610	1.65911	1.16997	0.450186	0	0	0		1.56056	1.33579	0.779745	0	0	0
AT2G27630	0	0	2.07694	0	0	0		0	0	2.77734	0	0	0
AT2G27650	0	0	0	0	0	0		0	0	0	0	0	0
AT2G27660	25.2343	26.3495	20.5261	56.7696	54.3992	43.0887		2.33889	4.33587	8.18686	4.47601	16.5571	74.6317
AT2G27670	0	0	0	0	0	0		0	0	0	0	0	0
AT2G27680	68.5715	57.3894	69.1571	19.2302	23.5116	46.4368		6.52807	12.9935	5.72274	21.3444	20.3619	40.3596
AT2G27690	18.8281	12.1208	14.2798	13.9152	6.58203	6.08861		4.4603	7.81088	4.11632	13.2964	9.99031	10.5458
AT2G27700	0	0	0	0	0	0		0	0	0	0	0	0
AT2G27710	235.652	315.55	298.519	314.152	239.779	310.085		52.8172	116.862	92.1043	101.843	98.44	121.22
AT2G27720	254.919	296.6	319.416	312.291	313.623	292.234		5.27992	86.5582	54.1947	146.361	123.351	81.7937
AT2G27730	131.038	134.194	139.996	158.187	246.729	367.449		5.09693	33.4171	12.0604	55.281	53.2418	89.0522
AT2G27740	3.84007	1.61532	2.41229	0	1.25814	0		2.90257	1.55225	1.36875	0	2.17917	0
AT2G27750	0	0	0.243344	0	0	0		0	0	0.421484	0	0	0
AT2G27760	5.96982	4.67667	3.72363	2.63442	4.80983	0		2.69832	1.04942	3.57092	4.56295	4.19081	0
AT2G27770	16.1291	23.62	14.5379	12.7693	5.3011	0		4.42734	17.6117	5.61931	9.29896	6.62264	0
AT2G27775	14.0293	9.30589	8.1783	4.85138	1.32436	13.5823		1.24421	3.81543	2.91472	3.76577	2.29386	23.5252
AT2G27780	0.102051	0	0	0	0	0		0.176757	0	0	0	0	0
AT2G27790	7.48994	7.01223	6.60804	14.9026	7.58119	0		1.90902	7.76453	5.41217	9.06454	11.1305	0
AT2G27800	2.93	2.06556	1.31105	5.44475	2.11347	0		0.84114	1.79468	1.25381	8.20561	3.66064	0
AT2G27810	14.8867	18.7301	14.5168	13.3334	9.69401	0		3.16167	7.27645	4.67376	23.0941	9.53937	0
AT2G27820	24.0812	45.2459	35.9678	31.2104	49.0192	4.01498		6.66344	18.7412	12.327	18.1975	27.6383	6.95414
AT2G27830	38.9601	31.181	24.0784	38.0636	32.9236	77.7469		16.1023	7.26485	10.86	3.59949	29.2084	134.662
AT2G27840	25.9592	29.3082	28.7859	28.2941	20.5246	4.01498		4.77359	6.267	6.73586	26.1276	18.7489	6.95414
AT2G27850	0	0	0	0	0	0		0	0	0	0	0	0
AT2G27860	179.258	148.909	138.284	130.659	150.924	33.2532		35.8866	16.8066	30.26	30.7174	28.2347	57.5962
AT2G27870	0	0.343966	0	0	0	0		0	0.595766	0	0	0	0
AT2G27880	0	0.510497	0	0	0	0		0	0.884206	0	0	0	0
AT2G27900	12.0328	12.7563	16.5022	11.9142	11.4892	1.40506		5.93879	1.98058	11.963	10.3188	15.9501	2.43364
AT2G27920	26.6838	31.7796	24.2027	11.1922	62.2454	5.56477		6.73441	23.2098	10.3697	13.8212	65.4471	9.63846
AT2G27930	1.12558	0.960739	0.830595	0	0	0		1.13666	1.53815	1.12978	0	0	0
AT2G27935	0	0	0	0	0	0		0	0	0	0	0	0
AT2G27940	0	0	0	0	0	0		0	0	0	0	0	0
AT2G27950	12.5661	25.7617	9.43987	16.5013	5.03258	36.1348		4.47225	19.8353	8.91008	16.1362	8.71668	62.5873
AT2G27960	58.7044	46.4225	67.1869	141.115	124.685	376.011		15.2372	11.5304	17.458	103.039	25.3549	242.35
AT2G27970	31.3356	29.2377	35.683	45.0519	9.96583	28.1013		3.24959	9.37043	7.24296	9.96696	17.2613	48.6729
AT2G27980	11.9336	8.11209	4.16801	10.2198	9.43003	0		8.5447	4.27967	4.28675	15.1251	12.0649	0
AT2G27990	1.5324	0.442242	1.68409	1.61291	0	0		1.10264	0.765985	1.40651	2.79364	0	0
AT2G28000	90.5043	112.502	129.124	32.0107	36.2568	171.775		19.9388	33.3143	50.8955	26.9832	32.1699	248.176
AT2G28010	0	0.583425	0	0	0	0		0	1.01052	0	0	0	0
AT2G28020	0	0	0	0	0	0		0	0	0	0	0	0
AT2G28030	0	0	0	0	0	0		0	0	0	0	0	0
AT2G28040	0	0.049138	0	0	0	0		0	0.0851095	0	0	0	0
AT2G28050	0	0	0	0	0	0		0	0	0	0	0	0
AT2G28053	0	0	0	0	0	0		0	0	0	0	0	0
AT2G28056	0	0	0	0	0	0		0	0	0	0	0	0
AT2G28060	20.4507	16.9038	14.478	45.0468	19.2324	0		9.09648	1.95625	2.00294	26.8407	20.4489	0
AT2G28070	6.36597	6.2799	5.91388	0.107527	2.45007	0		2.23233	5.05712	5.15913	0.186243	4.24365	0
AT2G28080	20.9631	16.3413	19.528	16.6589	11.443	29.038		4.41893	3.83579	3.7738	14.8542	12.4461	50.2953
AT2G28085	2.28689	3.30912	1.10737	1.24022	2.21831	13.1139		3.19047	3.97162	1.19443	2.14812	3.84222	22.714
AT2G28090	0	0	0	0	0	0		0	0	0	0	0	0
AT2G28100	4.45561	5.68287	5.30859	1.75698	0	0		2.1596	6.16386	3.23406	3.04318	0	0
AT2G28105	4.45911	1.71014	5.51552	0	0	3.27848		2.98946	1.49066	2.78221	0	0	5.6785
AT2G28110	9.82349	6.40685	5.67959	3.37041	15.9389	0		5.27836	6.00005	3.31625	4.80385	17.5247	0
AT2G28120	11.1097	11.7109	6.16686	8.38288	0.562854	0		1.19948	6.83953	2.96796	4.60624	0.974892	0
AT2G28130	7.14357	8.08617	5.27854	11.5222	3.85752	0		1.97744	7.47415	1.06859	11.0112	5.92412	0
AT2G28140	1.19494	0.147414	1.73097	0	0	0		1.87437	0.255328	2.68018	0	0	0
AT2G28150	6.90293	7.51848	6.37612	4.67744	2.51629	1.87342		3.67803	0.330941	1.18436	8.10156	4.35834	3.24486
AT2G28160	1.34323	3.08098	0.810809	0.893104	0.960163	0		1.43264	2.10663	0.719665	0.801615	1.66305	0
AT2G28170	0	0	0	0	0	0		0	0	0	0	0	0
AT2G28180	0	0	0	0	0	0		0	0	0	0	0	0
AT2G28190	107.801	162.269	165.456	245.384	200.928	182.982		13.9414	83.8523	104.952	83.0715	103.165	164.426
AT2G28200	0.671142	0.87981	1.09812	0.913982	0	1.87342		0.733546	0.76197	0.288391	1.58306	0	3.24486
AT2G28210	5.73048	8.82155	2.95107	0	2.08587	0		1.80354	5.40917	2.86922	0	3.61284	0
AT2G28220	0	0	0.060836	0	0	0		0	0	0.105371	0	0	0
AT2G28225	0	0	0	0	0	0		0	0	0	0	0	0
AT2G28230	6.38589	9.2057	6.54642	12.6379	4.83392	0		2.42718	0.437782	6.27964	7.56086	8.3726	0
AT2G28240	3.80397	2.03449	2.68234	0.752691	4.86559	0		1.28875	1.47182	0.720916	1.3037	5.56013	0
AT2G28250	2.51479	1.60576	3.25131	0	5.7764	0		0.563655	1.99047	1.42203	0	7.57244	0
AT2G28260	0.408203	1.08005	2.53537	0	1.12571	17.7975		0.707029	1.37022	1.67767	0	1.94978	30.8262
AT2G28270	0	0	0	0	0	0		0	0	0	0	0	0
AT2G28290	25.1269	27.647	17.7836	5.10755	4.03931	0		5.03204	8.13026	5.7951	8.84653	6.99628	0
AT2G28305	42.7525	26.0904	38.0282	9.47195	22.8486	13.3159		15.3347	13.0382	20.8095	11.2697	7.38978	15.3549
AT2G28310	9.66686	10.7605	7.75895	5.64467	1.25814	0		3.47671	6.93465	2.64849	6.60131	2.17917	0
AT2G28315	0.841699	1.08104	0.416328	0	0	0		0.841589	1.87241	0.721101	0	0	0
AT2G28320	12.2856	7.86331	13.1555	0.988525	1.32436	0		5.22121	1.32624	5.23073	0.845328	2.29386	0
AT2G28330	4.27154	4.76426	3.2783	8.52964	4.53594	0		1.14366	4.03951	1.94789	8.68553	7.85648	0
AT2G28340	0	0	0	0	0	0		0	0	0	0	0	0
AT2G28350	30.9003	32.7029	21.9038	9.78499	36.0437	47.7775		6.33798	10.6443	1.40038	16.9481	16.018	68.6707
AT2G28355	0	0	0	0	0	0		0	0	0	0	0	0
AT2G28360	13.3878	14.786	12.1695	0	2.97982	20.6076		4.95301	4.4604	6.80111	0	5.16119	35.6934
AT2G28370	31.1925	49.7933	30.6204	70.8851	43.8301	70.5611		7.78839	18.6024	16.6048	10.4113	38.1346	103.359
AT2G28380	20.2992	19.4977	19.5509	40.1887	53.7654	20.6076		6.09213	5.46292	1.99766	11.6815	26.1714	35.6934
AT2G28390	19.4432	13.1831	15.9905	11.0289	7.18467	21.076		1.47657	2.79174	3.53605	13.1937	12.4442	36.5047
AT2G28400	55.8518	48.5547	36.8973	166.555	113.226	165.451		15.0024	0.808442	2.6707	34.9145	46.4498	98.3565
AT2G28405	0	0	0	0	0	0		0	0	0	0	0	0
AT2G28410	7.33645	3.43676	9.05176	2.54308	0	2.34177		3.47021	3.1062	3.89515	2.42884	0	4.05607
AT2G28420	0	0	0.0486688	0	0.529745	0		0	0	0.0842968	0	0.917545	0
AT2G28426	0	0	0	0	0	0		0	0	0	0	0	0
AT2G28430	48.3038	39.0956	43.5968	65.7578	67.0849	47.9261		1.80833	16.9848	11.6051	25.9909	12.0231	47.3129
AT2G28440	0.102051	0	0.29143	0	0	0		0.176757	0	0.504771	0	0	0
AT2G28450	5.03894	3.32331	5.1292	1.7742	1.92033	0		2.16781	1.42816	2.08185	3.07301	3.3261	0
AT2G28460	1.32622	0.708606	0.539883	0	0.165545	0		1.79314	0.614454	0.829294	0	0.286733	0
AT2G28470	21.6132	19.0354	28.1599	7.33118	7.17916	0		8.52461	9.51248	10.7224	6.36526	7.63317	0
AT2G28480	9.5122	9.50596	6.72269	10.2882	2.66965	0		4.00094	1.35623	0.830456	10.1637	4.62397	0
AT2G28490	0	0	0.0416328	0	0	0		0	0	0.0721101	0	0	0
AT2G28500	4.22445	6.29073	3.29112	6.0539	8.55233	0		1.72371	0.349658	2.25879	6.30367	7.42216	0
AT2G28510	11.549	10.7477	9.7772	16.3294	21.4502	11.7089		1.44281	0.659906	7.90599	15.0302	30.7786	20.2804
AT2G28520	28.7233	27.3497	28.8411	7.41501	23.4146	0		3.06925	3.43398	5.58431	8.2082	22.4331	0
AT2G28540	11.3422	12.9522	8.13882	7.48067	2.9136	0		1.93041	4.01794	0.885839	8.87074	5.0465	0
AT2G28550	28.7587	38.8411	36.5125	25.8097	31.6218	143.948		6.63827	22.2574	6.80166	22.373	7.52722	164.992
AT2G28560	0.736517	1.08904	1.35201	0	0	0		0.536699	1.03663	0.851645	0	0	0
AT2G28570	154.09	99.02	74.2039	65.18	9.52819	45.4919		27.9561	77.0091	43.3574	33.559	9.19707	66.9953
AT2G28580	0.170722	0	0.733997	0	0	0		0.194651	0	1.00039	0	0	0
AT2G28590	3.4004	1.88713	2.20697	0.537637	0	0		1.03304	2.89407	1.91229	0.931214	0	0
AT2G28600	12.4688	7.7483	13.2672	15.6771	2.08587	12.9137		3.69848	3.20433	8.34727	19.4331	3.61284	13.3693
AT2G28605	15.955	26.3267	18.1542	2.27532	10.1837	0		6.19346	27.8244	1.98467	1.97935	10.0156	0
AT2G28610	0	0	0	0	0	0		0	0	0	0	0	0
AT2G28620	5.42837	5.26861	5.23785	1.55028	0	0		2.59168	3.80431	4.74279	2.68516	0	0
AT2G28625	0	0	0	0	0	0		0	0	0	0	0	0
AT2G28630	26.6007	18.5918	9.49022	28.9364	53.6836	12.9845		7.61059	10.0611	7.16717	20.7637	83.6815	22.4897
AT2G28640	0	0	0	0	0	0		0	0	0	0	0	0
AT2G28650	2.56061	2.84575	1.78864	0	0	0		1.68535	4.55137	1.81144	0	0	0
AT2G28660	13.2295	11.9062	15.6914	50.4508	7.7882	23.4195		3.85054	8.63956	1.91305	23.3025	6.75316	21.465
AT2G28670	0.172634	0.282154	0	0	0	0		0.29901	0.397747	0	0	0	0
AT2G28671	4.63509	0	2.28817	0	0.165545	0		2.24302	0	2.7686	0	0.286733	0
AT2G28680	0.809012	0	0.244442	1.29033	0	0		0.307335	0	0.132657	2.23491	0	0
AT2G28690	0.342773	0	1.993	0	0	0		0.442206	0	3.45198	0	0	0
AT2G28700	0	0	0	0	0	0		0	0	0	0	0	0
AT2G28710	2.28443	0.976529	0.29143	10.2208	3.01293	0		1.27469	0.892584	0.504771	9.79835	5.21854	0
AT2G28720	95.096	91.6575	91.3949	125.407	160.762	265.697		10.4983	16.7881	28.3198	50.5657	78.4127	215.842
AT2G28725	0	0	0	0	0	0		0	0	0	0	0	0
AT2G28730	0	0	0	0	0	0		0	0	0	0	0	0
AT2G28740	57.3923	57.8703	64.0758	42.9957	42.2194	0.468355		15.196	22.7716	6.40738	15.9821	7.5627	0.811214
AT2G28750	0	0	0	0	0	0		0	0	0	0	0	0
AT2G28755	0.153076	0	0.365016	0	0	0		0.265136	0	0.632226	0	0	0
AT2G28760	5.72341	11.5983	10.8193	1.34357	3.01293	2.34177		2.22432	6.71176	3.95039	2.32713	5.21854	4.05607
AT2G28770	0	0	0	0	0	0		0	0	0	0	0	0
AT2G28780	2.66701	0.389988	1.77652	0	0	0		1.31896	0.445262	1.18368	0	0	0
AT2G28790	14.8847	15.198	21.944	14.368	3.68412	0		2.13111	6.44171	12.2163	13.5734	3.84682	0
AT2G28800	251.658	194.582	238.694	142.087	81.271	218.883		32.9695	37.3265	54.5419	40.1428	62.0409	165.689
AT2G28810	6.20959	4.31431	7.75444	2.15055	1.42369	0		2.71996	6.73968	4.85115	3.72486	2.4659	0
AT2G28815	0.412719	2.92925	1.5364	3.89448	0	0		0.475053	4.33027	1.27258	5.53608	0	0
AT2G28830	3.04242	1.75806	3.80219	4.42352	3.04603	0		2.88516	1.58097	3.70874	7.39488	5.27589	0
AT2G28840	99.219	85.9688	90.9159	33.7743	51.0847	130.941		44.4346	22.612	35.2334	22.1417	59.3655	102.873
AT2G28850	0	0	0	0	0	0		0	0	0	0	0	0
AT2G28860	0	0	0	0	0	0		0	0	0	0	0	0
AT2G28870	2.01512	1.73343	1.07981	0.645164	0	0		1.65252	1.72586	1.0089	1.11746	0	0
AT2G28880	6.144	1.88792	4.49135	6.09775	1.48991	0		0.615214	2.38614	0.821021	10.5616	2.5806	0
AT2G28890	64.1933	42.1558	41.6539	41.2008	77.5162	123.152		12.7035	18.9511	8.9137	31.1011	59.85	149.413
AT2G28900	95.8306	117.607	115.723	105.673	146.902	59.4846		36.0057	61.7021	70.8771	69.8429	180.337	51.7489
AT2G28910	118.683	130.94	120.416	103.234	60.2761	6.95917		8.78678	21.1942	22.8271	35.2346	56.0218	9.72207
AT2G28920	0	0	0	0	0	0		0	0	0	0	0	0
AT2G28930	14.5585	16.8387	16.6163	2.17133	7.79343	14.0524		6.93903	5.92753	5.67441	2.87608	6.95	24.3395
AT2G28940	26.3894	27.9894	25.7673	3.70969	5.78569	0		6.99587	5.46836	4.22468	6.42538	7.08096	0
AT2G28950	42.5536	50.3059	50.9176	31.4657	21.1349	76.2845		4.07567	21.7875	27.2374	22.0203	23.4652	132.129
AT2G28960	2.29028	0.196552	0.475842	0	1.12571	0		2.1798	0.340438	0.42165	0	1.94978	0
AT2G28970	1.31724	0.779977	0	0	0	0		0.636486	0.890523	0	0	0	0
AT2G28980	0	0	0	0	0	0		0	0	0	0	0	0
AT2G28990	0	0	0	0	0	0		0	0	0	0	0	0
AT2G29000	0	0	0	0	0	0		0	0	0	0	0	0
AT2G29020	32.3403	29.6506	30.0467	55.3013	110.374	1.85492		5.43501	7.28856	6.3608	18.2066	49.0445	3.21282
AT2G29030	0	0	0	0	0	0		0	0	0	0	0	0
AT2G29040	0	0	0	0	0	0		0	0	0	0	0	0
AT2G29045	0	0	0	0	0	0		0	0	0	0	0	0
AT2G29050	6.55799	4.17041	6.15109	0	0	0		0.832403	2.5582	4.51344	0	0	0
AT2G29060	0.102051	1.22066	0.624492	0	0	0		0.176757	1.11573	1.08165	0	0	0
AT2G29065	3.61145	0.53896	3.12672	3.72066	0	0		2.24208	0.596158	1.87557	6.44437	0	0
AT2G29070	12.2756	13.6604	10.5345	18.118	16.0707	3.70985		4.09446	10.3923	1.95677	20.4689	17.5906	6.42564
AT2G29080	30.6807	31.3808	28.6155	8.43502	30.2194	25.9689		2.3714	5.87949	16.264	7.31655	40.8942	44.9795
AT2G29090	4.12415	2.17298	3.76071	0	0.972071	0		1.86519	1.93165	2.06599	0	1.40462	0
AT2G29100	0.258951	0	0.0832656	0	0.132436	0		0.448516	0	0.14422	0	0.229386	0
AT2G29110	0.757404	2.53521	2.05921	0	0.662181	0		0.365055	3.0813	1.90475	0	1.14693	0
AT2G29120	18.831	21.8434	28.7233	39.0275	32.9193	2.00749		8.46733	3.26723	10.5749	31.6571	15.4589	3.47707
AT2G29125	1.0373	0.73707	0.393898	0	0	0		0.276171	1.27664	0.532079	0	0	0
AT2G29130	0.497069	0	0.524511	0	0	0		0.860949	0	0.482355	0	0	0
AT2G29140	18.7846	18.599	12.1004	2.90324	25.7275	10.3038		3.37129	3.22323	7.39419	5.02856	12.9913	17.8467
AT2G29150	0	0	0	0	0	0		0	0	0	0	0	0
AT2G29165	1.19824	0	0.416328	0	0	0		1.57518	0	0.721101	0	0	0
AT2G29170	21.3742	21.6016	16.0828	13.6487	14.7335	30.5789		5.70245	6.64099	7.21609	12.4854	25.5192	26.5828
AT2G29180	67.7995	46.1565	48.8963	6.08261	26.6541	20.0749		7.75911	34.0423	17.3511	5.52989	40.9489	34.7707
AT2G29190	11.3021	16.1559	13.3255	0.480019	34.4709	9.83545		3.22798	4.71686	7.37565	0.831417	47.779	17.0355
AT2G29200	8.18654	5.16791	4.65463	0	16.3095	0		2.08439	4.48164	4.29635	0	22.037	0
AT2G29210	29.8991	27.9616	22.1991	9.63988	7.27087	78.292		6.71406	2.93924	4.54167	14.3481	8.24684	135.606
AT2G29220	0.0765381	0.619889	0.166531	0	0	0		0.132568	1.07368	0.28844	0	0	0
AT2G29230	0	0	0	0	0	0		0	0	0	0	0	0
AT2G29240	0.186401	0	0	0	0	0		0.322856	0	0	0	0	0
AT2G29250	0	0	0.267678	0	0	0		0	0	0.463632	0	0	0
AT2G29260	0.869344	0.147982	2.14752	1.66667	0	6.02246		1.18538	0.147417	2.5614	2.88676	0	10.4312
AT2G29263	0	0	0	0	0	0		0	0	0	0	0	0
AT2G29290	32.3947	23.0331	35.4962	24.2213	18.5237	9.3671		5.4601	8.45608	13.4157	21.6918	22.8441	16.2243
AT2G29300	5.34297	2.31671	0.0903016	0	0	0		2.77493	2.48712	0.0789124	0	0	0
AT2G29310	26.2245	19.9489	33.0268	8.20437	15.6505	1.85492		9.80582	6.8941	15.0695	4.23066	13.7343	3.21282
AT2G29320	27.0448	23.899	21.2879	20.8697	9.50203	7.94354		10.0072	14.7104	3.58584	18.6656	10.1316	9.36238
AT2G29330	0.129475	0	0	0	0	0		0.224258	0	0	0	0	0
AT2G29340	57.8542	60.6272	58.181	56.0437	38.0957	2.00749		7.9489	13.718	35.5144	37.5341	0.684649	3.47707
AT2G29350	98.7398	133.041	148.19	154.237	521.1	173.58		41.1783	67.7405	30.387	90.2082	351.162	168.48
AT2G29360	52.2034	39.9861	44.4018	26.6063	31.4798	47.7722		27.0862	30.4792	8.80308	19.3732	27.2751	82.7439
AT2G29370	0	0	0	0	0	0		0	0	0	0	0	0
AT2G29380	0	0	0	0	0	0		0	0	0	0	0	0
AT2G29390	12.6313	12.4848	11.8436	18.1382	29.2121	10.0374		5.08701	7.78247	2.7986	8.76862	26.1416	17.3854
AT2G29400	69.7169	78.2183	58.8994	30.877	35.5726	34.7724		11.6307	23.7011	3.448	18.4947	36.0139	32.7074
AT2G29410	3.85777	2.41494	0.418233	0	1.76001	2.00749		1.75852	1.33366	0.519088	0	1.65227	3.47707
AT2G29420	73.0871	56.4002	33.4036	132.679	49.7016	37.9367		15.4182	31.1962	13.129	51.8192	72.4378	65.7084
AT2G29430	0	0.53896	0	0	0	0		0	0.596158	0	0	0	0
AT2G29440	1.81298	4.17361	2.0816	6.64426	1.78789	0		0.62516	6.84949	0.508045	6.82809	3.09672	0
AT2G29450	96.8005	81.5578	90.6263	174.524	134.781	81.0254		22.6653	48.807	33.5837	66.3162	96.0132	140.34
AT2G29452	0	0	0	0	0	0		0	0	0	0	0	0
AT2G29460	266.507	195.396	180.464	531.938	358.173	263.268		40.432	91.8503	54.1221	246.521	153.773	284.284
AT2G29470	55.458	73.387	54.9078	183.278	158.982	116.837		20.4176	23.4703	18.8857	50.754	143.361	46.7087
AT2G29480	4.85498	2.89914	3.89101	0	0	0		0.538182	5.02146	2.11083	0	0	0
AT2G29485	0	0.109392	0	0.430109	0	0		0	0.189473	0	0.744971	0	0
AT2G29490	14.107	14.7967	10.5223	14.5731	14.135	2.00749		7.31627	7.01517	1.8203	21.8426	20.018	3.47707
AT2G29500	2.45994	0.905158	1.93929	9.88159	0	0		0.858701	0.827093	1.74221	14.1129	0	0
AT2G29510	9.80379	13.995	13.2116	3.11829	10.9983	0		2.92212	7.26895	11.2488	5.40104	9.63925	0
AT2G29520	0	0	0	0	0	0		0	0	0	0	0	0
AT2G29525	0.569091	2.84147	0.0416328	0	0	0		0.5741	0.471662	0.0721101	0	0	0
AT2G29530	49.6222	35.3777	47.4986	70.8701	77.9747	50.2355		16.8901	15.546	12.2439	30.5333	61.7876	81.8502
AT2G29540	48.0346	57.9586	55.1318	53.7484	18.5153	7.49368		7.52141	12.1819	16.3711	40.722	16.2021	12.9794
AT2G29550	7.09531	8.57626	7.53252	13.8848	0.0993272	0		3.37682	6.70928	5.98106	12.0247	0.17204	0
AT2G29560	28.0947	25.2915	40.8038	10.6957	6.45627	4.68355		2.96622	10.5876	3.09041	2.29015	11.1826	8.11214
AT2G29570	6.95689	3.34138	1.52791	5.86024	0.111235	12.9845		1.17118	5.78744	1.17487	10.1502	0.192665	22.4897
AT2G29580	3.02674	5.67855	3.93769	1.12904	2.29237	0		1.65384	5.6978	1.41252	1.95555	2.0324	0
AT2G29590	10.5552	13.145	8.93396	13.94	15.3771	59.018		4.28576	4.73698	5.61006	13.7155	25.4867	63.6565
AT2G29600	0	0	0	0	0	0		0	0	0	0	0	0
AT2G29605	0	0	0	0	0	0		0	0	0	0	0	0
AT2G29620	1.01572	0	1.98935	0	0	0		0.736759	0	2.63857	0	0	0
AT2G29628	0	0	0	0	0	0		0	0	0	0	0	0
AT2G29630	189.479	183.585	166.145	47.936	107.617	47.7722		59.3406	112.561	101.658	27.8227	132.091	82.7439
AT2G29640	0.44211	1.20799	0.418233	0.240009	1.88722	0		0.180862	1.15321	0.519088	0.415709	3.26876	0
AT2G29650	52.4152	62.6745	80.1646	29.214	67.9491	11.6534		7.95719	16.2787	18.9891	48.4679	82.5696	10.1227
AT2G29654	0	0	0	0	0	0		0	0	0	0	0	0
AT2G29660	3.21649	2.19889	1.29178	0	0.595963	0		0.798696	1.74541	1.13401	0	1.03224	0
AT2G29670	39.9263	43.7715	53.6108	53.9466	68.9092	25.0955		3.09822	7.65571	14.1737	9.45339	62.4608	12.0017
AT2G29679	0	0	0	0	0	0		0	0	0	0	0	0
AT2G29680	1.34004	1.67713	1.82142	0	1.58924	0		1.35991	1.69555	1.58365	0	2.75264	0
AT2G29690	8.37253	11.989	13.6717	2.12132	13.7185	43.7312		1.40175	4.04127	7.50923	2.09721	12.4021	44.539
AT2G29700	40.9237	48.682	36.7565	107.717	51.1709	21.076		5.78368	13.4663	1.00547	28.149	55.2024	36.5047
AT2G29710	0.869124	0	0.0486688	0	0	0		1.07528	0	0.0842968	0	0	0
AT2G29720	32.3696	33.623	40.7067	30.9221	20.1231	67.8804		13.7799	17.2427	21.7811	8.0909	21.0635	76.1649
AT2G29730	4.37296	5.26854	3.5307	7.22313	3.55954	0		0.333766	3.68095	3.16053	7.28711	6.1653	0
AT2G29735	0	0	0	0	0	0		0	0	0	0	0	0
AT2G29740	4.35351	2.06621	4.40161	3.16371	2.6711	0		1.75798	2.31579	4.41677	4.95238	2.33688	0
AT2G29750	0.647376	0.437569	0.333062	0	0	0		1.12129	0.757891	0.576881	0	0	0
AT2G29760	1.18384	0.198825	0.288203	0	0	0		1.72966	0.344374	0.258503	0	0	0
AT2G29770	0	0	0	0	0	0		0	0	0	0	0	0
AT2G29780	0	0	0	0	0	0		0	0	0	0	0	0
AT2G29790	0.0255127	0.0364641	0	0	0	0		0.0441893	0.0631576	0	0	0	0
AT2G29800	0	0	0	0	0	0		0	0	0	0	0	0
AT2G29810	0	0	0	0	0	0		0	0	0	0	0	0
AT2G29820	0	0	0	0	0	0		0	0	0	0	0	0
AT2G29830	0.127564	0	0	0	0	0		0.220946	0	0	0	0	0
AT2G29840	0	0	0	0	0	0		0	0	0	0	0	0
AT2G29850	0	0	0	0	0	0		0	0	0	0	0	0
AT2G29860	0	0	0	0	0	0		0	0	0	0	0	0
AT2G29870	0	0	0	0	0	0		0	0	0	0	0	0
AT2G29880	0	0	0	0	0	0		0	0	0	0	0	0
AT2G29890	5.52948	6.49772	3.80972	0	0	0		4.72422	3.28558	2.74554	0	0	0
AT2G29900	6.16154	3.32559	9.4019	16.1161	5.639	0		3.01215	4.9321	2.41411	18.8853	6.60963	0
AT2G29910	7.75283	13.1806	7.52497	2.74195	3.93998	0		2.1229	4.147	2.30527	4.74919	6.82424	0
AT2G29920	0	0	0	0	0	0		0	0	0	0	0	0
AT2G29925	0	0	0	0	0	0		0	0	0	0	0	0
AT2G29930	0	0	0	0	0	0		0	0	0	0	0	0
AT2G29940	3.15867	4.99095	5.51814	0.322582	6.84256	19.2026		2.34545	1.87722	1.13861	0.558729	6.3998	33.2598
AT2G29950	2.81765	5.91488	3.46707	0.483873	2.38385	13.137		2.44941	4.13357	5.26615	0.838093	4.12895	17.795
AT2G29960	55.1711	49.4847	52.8292	109.376	107.199	69.5689		8.26634	18.608	18.8899	61.9515	113.64	118.072
AT2G29970	13.4693	15.251	8.52586	1.12904	17.5069	18.0674		1.14777	5.37632	9.01368	1.95555	17.5196	31.2936
AT2G29980	84.8471	77.6757	82.8573	63.5967	27.5148	43.2245		22.5146	13.6778	12.6079	13.3161	43.6736	40.9722
AT2G29990	46.9615	45.8413	46.0141	31.094	34.7664	72.623		11.2671	7.55863	7.86941	31.6676	32.383	67.5405
AT2G29995	9.51517	6.4223	7.65331	2.49349	6.75425	19.6709		3.75966	4.087	5.40766	2.50004	11.6987	34.071
AT2G30000	10.5423	9.67665	5.49847	17.1998	3.77443	0		3.44251	9.70292	2.75148	7.95017	6.53751	0
AT2G30010	31.4551	28.3704	28.1707	33.9738	34.7011	38.4143		3.2215	5.21845	5.91504	28.1751	39.1133	34.8369
AT2G30020	6.795	9.38257	7.54175	8.11061	18.59	7.49368		3.65089	6.15469	4.05523	11.6431	22.8139	12.9794
AT2G30040	4.6721	5.87474	5.23828	0	1.22504	0		2.28398	2.33675	3.26087	0	2.12182	0
AT2G30050	25.3909	29.1529	24.9542	16.1648	24.4758	7.02532		3.66891	2.79374	7.6677	9.09202	21.5727	12.1682
AT2G30060	90.9929	95.1869	92.0555	163.473	129.969	111.034		8.28129	14.3628	23.2778	15.4871	16.5343	50.6794
AT2G30070	18.9279	21.7541	18.0136	2.97684	4.60333	0.468355		8.62638	5.64556	8.24901	3.29118	4.56944	0.811214
AT2G30080	0.950342	4.64001	1.64976	3.65593	1.32436	0		0.495629	2.72284	1.44657	6.33226	2.29386	0
AT2G30090	0	0	0	0	0	0		0	0	0	0	0	0
AT2G30100	7.78031	6.97218	9.53524	6.47128	2.58251	16.0599		1.3488	3.06953	3.53957	4.53153	4.47303	27.8166
AT2G30105	19.0324	29.2178	26.5942	18.431	9.00567	6.08861		2.27875	19.399	9.99871	9.21386	15.5983	10.5458
AT2G30110	61.5002	63.5761	60.5641	46.8067	124.944	28.0458		12.983	1.645	20.3934	52.2514	79.0201	35.1253
AT2G30115	0	0	0	0	0	0		0	0	0	0	0	0
AT2G30120	10.0523	10.7321	7.75509	0.723462	8.22358	0		7.82275	4.36903	6.7214	1.25307	11.7578	0
AT2G30130	0.248535	0	0	1.45162	0	0		0.430474	0	0	2.51428	0	0
AT2G30140	29.4022	43.5716	35.5311	62.4825	101.74	99.6176		10.5175	22.8327	17.3689	16.3512	76.8928	92.807
AT2G30150	6.1914	3.10188	10.2834	0.574698	0	0		3.96231	1.01725	7.92434	0.625079	0	0
AT2G30160	7.82022	4.5298	4.9531	13.1951	2.56131	0		1.2315	3.06255	4.06453	12.695	4.15067	0
AT2G30170	27.57	22.8482	27.7842	16.7453	14.5846	63.0674		7.23251	16.1048	3.29985	10.1977	12.9494	109.236
AT2G30180	0	0	0	0	0	0		0	0	0	0	0	0
AT2G30190	0	0	0	0	0	0		0	0	0	0	0	0
AT2G30200	32.2959	38.2185	39.6188	10.4174	7.51576	3.27848		4.8709	1.1425	11.6734	9.61787	13.0177	5.6785
AT2G30210	2.81488	3.02602	1.78799	0.752691	0	20.4042		0.905891	2.41589	2.38023	1.3037	0	35.341
AT2G30220	0	0	0	0	0	0		0	0	0	0	0	0
AT2G30230	19.5796	15.0747	13.6233	19.3677	21.187	0		16.4208	4.51727	3.80553	8.27466	22.8413	0
AT2G30240	0	0	0	0	0	0		0	0	0	0	0	0
AT2G30250	79.9786	90.9048	91.7729	169.297	178.739	319.531		15.566	33.3169	43.2401	45.791	19.044	140.604
AT2G30260	19.2229	19.8257	21.9146	51.8321	32.5608	0		8.38542	6.49103	13.7364	32.4738	29.7442	0
AT2G30270	41.0735	42.1889	35.9144	124.348	25.5794	77.552		2.83236	17.2779	5.17973	43.3773	28.7634	70.7324
AT2G30280	5.69386	5.56991	9.64508	17.1695	2.11898	0		4.37667	1.3369	8.4263	16.5942	3.67018	0
AT2G30290	0	0	0	0	0	0		0	0	0	0	0	0
AT2G30300	0	0	0	0	0	0		0	0	0	0	0	0
AT2G30310	0	0	0	0	0	0		0	0	0	0	0	0
AT2G30320	5.10183	9.22933	7.79863	0.483873	1.72167	0		2.99593	5.19167	4.36409	0.838093	2.98202	0
AT2G30330	14.5564	8.48841	14.0961	19.9315	8.70157	0		1.62679	5.12005	4.26983	16.197	7.38218	0
AT2G30340	0	0	0.510417	0	0	0		0	0	0.852653	0	0	0
AT2G30350	10.0042	8.76081	7.08141	7.33797	5.3698	0		3.15592	1.76209	1.87167	12.7097	8.37238	0
AT2G30360	14.9581	11.0438	11.3906	29.5011	13.7961	1.40506		1.63441	6.07832	3.27533	13.5095	17.9111	2.43364
AT2G30362	0	0.401105	2.09762	6.96028	0	0		0	0.694734	3.17085	12.0556	0	0
AT2G30370	1.30007	0.73707	1.19312	0	0	0		1.35882	1.27664	1.07344	0	0	0
AT2G30380	0.129475	0	0	0	0	0		0.224258	0	0	0	0	0
AT2G30385	0	0	0	0	0	0		0	0	0	0	0	0
AT2G30390	61.9941	62.6355	76.2205	27.8073	24.5143	32.4506		8.96231	24.1903	20.0465	24.2266	20.4518	51.0792
AT2G30395	3.73578	6.44709	3.31111	14.1606	6.1914	0		2.44308	1.76503	2.89582	24.5268	10.7238	0
AT2G30400	7.58864	5.5419	5.39719	47.6754	5.56728	23.4177		3.87473	5.14678	1.06703	46.6545	5.21746	40.5607
AT2G30410	38.3587	37.8255	38.5468	64.4405	46.2861	62.1894		3.75509	10.0483	17.8829	21.9925	41.5497	49.6334
AT2G30420	21.2814	17.7652	19.9725	7.99304	0.0993272	0		7.60708	4.12502	4.19823	7.42573	0.17204	0
AT2G30424	55.5516	35.2223	43.4509	18.1228	21.381	19.5969		16.2309	10.2379	14.4786	15.5279	19.2808	18.4108
AT2G30430	0	0	0	0	0	0		0	0	0	0	0	0
AT2G30432	1.58179	1.30159	0.499593	1.92245	0	0		2.73974	2.00452	0.865321	2.66208	0	0
AT2G30440	226.979	188.513	204.996	237.799	269.765	110.965		27.9464	73.4704	64.5421	40.9627	57.3228	37.014
AT2G30450	0	0	0	0	0	0		0	0	0	0	0	0
AT2G30460	9.47174	11.3783	11.7873	22.1825	18.7675	0		2.85536	5.23824	4.3831	20.9165	16.4834	0
AT2G30470	16.1901	12.5218	9.56314	11.78	12.6802	0		3.73632	1.5641	5.85981	16.0191	11.2269	0
AT2G30480	1.77827	0.638794	0.482295	1.82796	0.761509	0		0.897223	1.10642	0.772999	3.16613	1.31897	0
AT2G30490	184.773	164.664	132.573	292.982	224.246	156.761		24.3461	49.3699	6.55722	86.2062	64.4853	197.2
AT2G30500	9.71894	12.5729	11.2068	0.752691	18.7543	19.6154		1.25148	10.2404	6.07749	1.3037	27.9672	21.2273
AT2G30505	0.855521	0.855599	1.06061	0	0	0		0.781143	0.625112	1.06164	0	0	0
AT2G30520	92.1309	99.2238	105.629	123.189	104.896	33.0593		66.1112	65.9227	76.9911	48.8282	125.044	30.5419
AT2G30530	15.6571	18.3225	10.1989	19.9386	16.9374	28.1013		6.40742	10.874	8.23176	6.95327	18.5171	48.6729
AT2G30540	0.694578	0.657911	0.948458	0	2.11898	0		0.614052	0.788194	0.987633	0	3.67018	0
AT2G30550	54.4289	78.5792	57.4263	113.618	110.379	53.8284		9.19756	32.6996	11.9623	30.0734	60.4221	49.7845
AT2G30560	0	0	0.279845	0	0	0		0	0	0.484706	0	0	0
AT2G30570	1821.17	1990.96	2154.67	1864.12	1635.05	3770.45		82.7974	437.745	130.691	238.646	114.303	389.069
AT2G30575	1.94199	7.4909	2.87367	0.161291	0.662181	0		1.1334	8.04155	2.4956	0.279364	1.14693	0
AT2G30580	10.0812	5.99452	7.68301	7.60106	8.7019	50.0829		2.83934	2.53637	3.97569	3.92792	7.71038	86.7462
AT2G30590	8.51062	11.4353	11.332	28.3131	26.6273	0		3.15342	4.40307	1.65391	30.9715	24.9202	0
AT2G30600	4.63595	9.40763	10.2855	10.2151	14.1565	0		1.68028	8.0128	3.25262	17.6931	14.1826	0
AT2G30615	40.9535	42.204	40.4836	27.8221	21.6581	20.6076		2.05979	21.1532	2.19247	27.5293	30.6517	35.6934
AT2G30620	133.452	171.597	153.455	219.504	160.722	130.874		38.8792	85.6787	24.1706	59.5097	104.243	125.001
AT2G30630	0.621336	0	0	0	0	0		1.07619	0	0	0	0	0
AT2G30640	0.0765381	0.364641	0.0416328	0	0	0		0.132568	0.631576	0.0721101	0	0	0
AT2G30650	0.884275	1.01408	1.74388	0	0	0		1.33769	1.23252	3.02048	0	0	0
AT2G30660	1.00264	2.58245	2.06874	0	1.33483	0		0.869737	3.97323	2.11925	0	2.31199	0
AT2G30670	3.88115	3.36096	0.851099	0	3.70822	4.01498		1.96096	1.09448	0.768665	0	6.42282	6.95414
AT2G30680	0.0510254	0	0	0	0	0		0.0883786	0	0	0	0	0
AT2G30690	0	0	0.513665	0	0	0		0	0	0.653328	0	0	0
AT2G30695	31.5782	24.0953	28.7247	21.6895	6.52077	1.40506		6.61184	9.90055	18.6862	18.803	6.07235	2.43364
AT2G30700	19.8553	28.0101	16.7374	27.3726	12.7	49.5716		4.34966	8.6896	1.47466	31.2031	11.0414	67.5074
AT2G30710	17.9951	15.3824	20.3321	16.8766	33.5672	130.633		4.32078	2.72438	3.27805	6.77637	43.288	94.2009
AT2G30720	19.8793	12.711	21.7463	65.6983	14.074	0		5.76459	4.22811	1.8595	79.0435	23.5152	0
AT2G30730	0	0	0	0	0	0		0	0	0	0	0	0
AT2G30740	30.9876	18.2635	22.9739	30.294	21.7673	11.2405		8.04983	8.90756	8.09304	20.0463	20.0151	19.4691
AT2G30750	22.7386	24.4726	14.5645	28.8149	30.7195	11.7768		11.643	12.6413	8.90377	14.181	27.4215	12.0539
AT2G30760	0	0	0	0	0	0		0	0	0	0	0	0
AT2G30766	13.1669	14.785	20.0257	11.0232	8.03972	0		2.92033	9.95423	14.7255	16.1177	7.44047	0
AT2G30770	2.75898	7.06102	6.16375	1.3895	7.6813	0		2.31206	2.12466	4.31441	1.8952	13.3044	0
AT2G30780	4.29802	3.74914	3.32254	0.913982	2.20495	0		2.82539	3.30396	3.08478	1.58306	1.90978	0
AT2G30790	1.27073	0.540518	3.13423	0	0	0		0.704694	0.936204	2.53279	0	0	0
AT2G30800	9.165	4.95948	8.09956	1.93549	0.860836	24.0899		1.41173	3.079	5.23781	3.35237	1.49101	41.7249
AT2G30810	0	0	0	0	0	0		0	0	0	0	0	0
AT2G30820	0.102051	0	0	0	0	0		0.176757	0	0	0	0	0
AT2G30830	0.272773	0.198825	0.429078	4.08604	0	0		0.366097	0.344374	0.458694	7.07723	0	0
AT2G30840	1.89797	1.31321	0.647505	0	0	0		0.95832	0.925913	0.625763	0	0	0
AT2G30850	0	0	0	0	0	0		0	0	0	0	0	0
AT2G30860	1448.65	1433.64	1240.96	2006.3	2550.7	2451.29		661.229	608.813	646.155	487.731	852.954	590.537
AT2G30870	876.251	864.721	795.704	936.58	999.427	1208.83		331.927	267.953	335.051	162.269	346.169	471.558
AT2G30880	17.3323	17.2101	13.7569	15.4048	9.63591	0		3.01591	3.04627	4.19253	20.7986	12.8579	0
AT2G30890	3.52217	1.26024	4.3632	0	0	0		1.32501	1.18761	4.24008	0	0	0
AT2G30900	0	0.546961	0	0	0	0		0	0.947364	0	0	0	0
AT2G30910	11.673	13.1144	10.0591	7.16675	33.1987	0		3.83887	3.10746	1.37606	10.0934	35.1659	0
AT2G30920	7.55496	12.5856	14.979	12.3448	1.62234	2.00749		2.05091	8.18143	5.6394	18.3945	2.80998	3.47707
AT2G30925	0	0	0	0	0	0		0	0	0	0	0	0
AT2G30930	157.307	114.708	137.052	409.361	333.384	437.078		12.698	50.3969	11.5178	113.955	47.6501	196.338
AT2G30933	1.48276	3.46208	2.63959	0	1.65545	0		0.892568	1.28612	1.20814	0	2.86733	0
AT2G30940	0	0	0	0	0	0		0	0	0	0	0	0
AT2G30942	4.26257	7.77501	7.98661	8.55136	3.78251	0		1.68251	1.56209	3.66403	6.19122	3.32738	0
AT2G30945	1.0222	2.43886	5.16693	0.103352	0	0		1.03607	1.27312	1.80451	0.17901	0	0
AT2G30950	139.57	185.739	230.164	101.67	118.507	135.416		34.7817	71.7262	130.417	29.8755	122.298	142.357
AT2G30960	7.05324	1.35009	7.29977	0	0.752216	0		5.68133	1.5223	6.28239	0	0.798004	0
AT2G30970	47.7521	55.7439	56.165	40.1704	46.1752	19.2026		4.29451	7.716	17.8509	46.5305	41.9661	33.2598
AT2G30980	53.2201	46.9102	41.1877	69.0264	43.7587	10.706		15.6201	4.68052	18.8232	33.5018	37.9375	9.48671
AT2G30984	0	0	0.0851703	0	0	0		0	0	0.147519	0	0	0
AT2G30985	0	0	1.99345	0	0	0		0	0	3.03041	0	0	0
AT2G30990	40.2764	31.3275	34.8089	25.1039	61.6443	89.9133		3.92868	8.34724	9.90987	11.2871	7.19636	51.622
AT2G31005	0	0	0	0	0	0		0	0	0	0	0	0
AT2G31010	9.03442	5.43876	6.96214	2.43137	39.5775	0		2.83602	3.50574	0.619898	2.1754	62.7918	0
AT2G31018	0	0	0	0	0	0		0	0	0	0	0	0
AT2G31020	29.8741	23.1465	20.9362	31.8111	67.0238	47.5058		9.048	20.9168	8.71023	10.7544	57.5464	58.1862
AT2G31030	0	0	0	0	0	0		0	0	0	0	0	0
AT2G31035	0	0	0	0	0	0		0	0	0	0	0	0
AT2G31040	52.7046	67.2284	64.0965	47.088	77.9135	39.8799		17.6331	34.1501	11.5631	41.0677	83	35.1299
AT2G31050	0	0	0	0	0	0		0	0	0	0	0	0
AT2G31060	27.2193	36.2647	24.887	15.6781	10.8978	26.5113		0.491198	4.06237	6.61513	25.8243	11.1846	27.9166
AT2G31070	15.1948	19.8792	21.0308	12.3542	13.6468	0		4.82523	10.6535	10.0886	12.4025	12.1665	0
AT2G31080	0	0	0	0	0	0		0	0	0	0	0	0
AT2G31081	0	0	0	0	0	0		0	0	0	0	0	0
AT2G31082	0	0	0	0	0	0		0	0	0	0	0	0
AT2G31083	0	0	0	0	0	0		0	0	0	0	0	0
AT2G31085	0	0.147414	0	0	0	0		0	0.255328	0	0	0	0
AT2G31090	38.6293	47.3365	42.0825	173.914	133.354	32.9207		11.9431	21.3869	25.3546	55.3627	25.7292	28.5354
AT2G31100	0	0	0	0	0	0		0	0	0	0	0	0
AT2G31110	7.92903	6.76394	6.14468	10.1171	7.69122	0		1.52003	3.02275	1.58842	12.3441	11.32	0
AT2G31130	18.245	11.9823	10.5047	13.8872	11.6417	0.468355		1.92895	6.9338	4.99377	21.6817	12.4075	0.811214
AT2G31140	26.1168	22.2357	21.7301	13.396	22.8668	56.3398		6.61993	2.15304	9.69083	13.6491	20.4086	38.7338
AT2G31141	1.82755	0.662584	2.9039	0	0	0		1.2532	0.964381	0.750969	0	0	0
AT2G31150	5.00959	5.52945	7.3661	0	2.30512	0		3.10046	4.79564	7.58745	0	2.19505	0
AT2G31160	1.34993	3.69759	3.97363	2.90324	1.05949	0		0.218972	1.70738	5.83596	5.02856	1.83509	0
AT2G31170	13.2724	17.0703	17.0125	10.0729	1.02638	2.00749		1.94302	8.94291	0.859816	8.98413	1.77774	3.47707
AT2G31180	0.331665	0.576982	0	0	0	0		0.574461	0.906277	0	0	0	0
AT2G31190	6.84337	3.18951	3.57424	0	0	0		2.23822	2.76336	3.24982	0	0	0
AT2G31200	89.5555	100.128	107.687	222.658	333.091	307.159		7.14107	16.3385	25.4873	194.384	127.276	247.971
AT2G31210	0	0.196552	0	0	0	0		0	0.340438	0	0	0	0
AT2G31215	0	0	0	0	0	0		0	0	0	0	0	0
AT2G31220	0.918237	0.294828	0	0	0	0		0.851996	0.510657	0	0	0	0
AT2G31230	35.1756	47.5484	40.6619	26.7557	39.6015	66.5117		11.0678	18.8561	23.4582	23.0795	35.5453	63.4899
AT2G31240	6.68339	7.7846	14.7207	2.90324	4.46972	0		3.30243	2.87095	3.34074	5.02856	7.74179	0
AT2G31250	0.610173	0	0.263869	0	0	0		0.650575	0	0.250983	0	0	0
AT2G31260	11.2944	15.6618	20.8086	12.0064	13.4658	0		3.14429	6.46738	14.5724	11.8825	16.1611	0
AT2G31265	0	0	0	0	0	0		0	0	0	0	0	0
AT2G31270	5.65975	8.68678	7.92877	11.6416	5.36367	184.858		3.38858	7.02268	3.92173	10.2742	9.29015	279.498
AT2G31280	9.83371	12.34	7.60541	3.9631	7.61047	0		1.67641	3.55797	3.52882	3.43709	10.3185	0
AT2G31290	5.09316	10.9845	6.49047	4.46239	0.132436	10.0374		1.02224	4.94987	5.10836	7.72908	0.229386	17.3854
AT2G31300	1.12256	2.82001	1.61913	0	0.927054	0		1.94433	4.78997	2.01218	0	1.6057	0
AT2G31305	26.8552	31.5193	25.1562	52.4848	31.6163	90.5266		8.15925	5.25827	9.90433	26.5475	27.4565	151.611
AT2G31310	0	0	0	0	0	0		0	0	0	0	0	0
AT2G31320	4.01896	2.25414	2.89579	0	0.960163	0		2.79569	1.07947	5.01566	0	1.66305	0
AT2G31335	0.0765381	0.540518	0.333062	5.52022	0	5.56477		0.132568	0.936204	0.576881	9.5613	0	9.63846
AT2G31340	2.32318	8.90236	2.78205	5.78769	3.77443	0		0.589193	10.3716	2.44672	10.0246	6.53751	0
AT2G31345	0	0	0	0	0	0		0	0	0	0	0	0
AT2G31350	36.6609	37.3782	43.6061	32.4731	31.4348	0		4.59002	12.1598	26.3968	12.5896	27.2293	0
AT2G31360	135.673	142.416	142.03	39.0712	118.319	145.532		30.2635	49.0771	31.2769	28.4614	10.7943	182.613
AT2G31370	26.771	26.6342	13.6631	31.8255	14.7545	10.0374		3.11576	4.44096	4.08081	2.02433	19.0453	17.3854
AT2G31380	5.54214	6.47312	12.1997	22.2044	5.97505	64.9223		8.24656	7.49051	12.8915	38.4591	7.46951	112.449
AT2G31390	71.8366	70.7068	69.6325	119.464	127.032	48.2195		11.727	16.108	16.7382	55.1885	16.2887	53.0159
AT2G31400	146.473	156.584	143.741	108.95	157.885	287.113		34.7203	58.2528	50.4823	26.5209	21.2058	330.417
AT2G31410	68.0694	70.0832	64.8585	82.8916	93.2487	48.8628		20.0461	12.8492	4.62498	45.7126	76.0712	47.3779
AT2G31420	0.862059	0	0.0830417	8.27961	0	0		1.06344	0	0.143832	14.3407	0	0
AT2G31425	0	0	0	0	0	0		0	0	0	0	0	0
AT2G31430	0	0	0	0	0	0		0	0	0	0	0	0
AT2G31432	0	0	0	0	0	0		0	0	0	0	0	0
AT2G31440	11.1987	14.2963	22.9065	12.7023	41.7636	6.02246		5.82587	4.1413	8.99331	11.0014	40.9929	10.4312
AT2G31450	10.0881	4.97561	10.7668	11.5154	6.56083	0		3.79613	4.05585	0.306154	10.1615	9.6816	0
AT2G31460	0.102051	0	0	0	0	0		0.176757	0	0	0	0	0
AT2G31470	0	0	0	0	0	0		0	0	0	0	0	0
AT2G31480	0	0	0	0	0	0		0	0	0	0	0	0
AT2G31490	136.724	150.423	172.791	393.919	428.039	300.591		4.78489	16.3718	15.4321	99.7488	311.957	220.334
AT2G31500	0.310668	0	0	0	0	0		0.538093	0	0	0	0	0
AT2G31510	40.3711	39.8579	25.4773	17.3241	17.8019	89.1989		1.98319	23.2405	1.96791	14.436	13.322	66.241
AT2G31520	0	0.31706	0.0121672	0	0	0		0	0.328741	0.0210742	0	0	0
AT2G31530	11.895	7.75725	10.6551	4.79451	8.22936	0		1.34053	4.25299	4.16724	4.21268	8.90319	0
AT2G31540	0.129475	0.098276	0	0	0	0		0.224258	0.170219	0	0	0	0
AT2G31550	0	0	0	0	0	0		0	0	0	0	0	0
AT2G31560	9.82933	7.40753	6.88248	1.82796	39.1651	0		2.67931	0.60375	2.18574	3.16613	32.0672	0
AT2G31570	213.921	304.151	312.509	404.335	846.092	514.011		74.7549	46.4291	106.823	76.6832	186.432	325.392
AT2G31580	16.8212	14.5835	8.80808	21.9011	3.14536	0		5.77162	6.93323	5.83414	17.6153	5.44793	0
AT2G31585	8.07169	8.38407	6.91383	6.98011	0.264873	0		1.23869	5.12068	2.0722	4.25828	0.458773	0
AT2G31590	0	0	0	0	0	0		0	0	0	0	0	0
AT2G31600	2.70773	3.35271	2.17797	4.08604	0	0		2.34638	3.18526	1.43318	7.07723	0	0
AT2G31610	143.38	146.967	125.639	177.651	130.166	251.432		26.61	34.4509	59.7964	77.3104	57.0531	202.246
AT2G31620	0	0	0	0	0	0		0	0	0	0	0	0
AT2G31650	4.74598	1.76642	3.33928	0	0.297982	0		3.06207	2.20262	0.808375	0	0.516119	0
AT2G31660	15.5176	14.8554	17.9405	3.76346	13.4569	0		3.93149	14.2193	5.16113	6.5185	22.4533	0
AT2G31670	46.3839	44.2868	60.2013	52.679	34.0266	19.2026		7.22021	13.1752	11.4109	35.7693	29.7365	33.2598
AT2G31680	8.92234	9.17464	12.6338	19.6606	18.1174	39.5473		4.41943	3.14428	4.1075	11.6205	18.1874	64.8818
AT2G31690	0	0	0	0	0	0		0	0	0	0	0	0
AT2G31700	0	0	0	0	0	0		0	0	0	0	0	0
AT2G31710	21.0042	20.2358	23.3707	19.7877	11.4909	6.55697		4.92754	4.00531	14.0744	22.1513	9.96159	11.357
AT2G31720	0	0.24569	0	0	0	0		0	0.425547	0	0	0	0
AT2G31725	17.1414	19.9496	20.1812	10.8791	9.83023	0		4.63983	2.74688	4.46368	9.58196	8.56484	0
AT2G31730	8.91785	4.64038	3.29092	3.62148	0.0993272	20.0749		3.36766	3.2998	1.79314	5.9954	0.17204	34.7707
AT2G31740	28.5026	20.8187	20.4471	10.1018	6.42578	30.5789		4.41886	9.40659	1.73697	9.17065	10.275	26.5828
AT2G31750	10.8506	16.6824	11.4098	5.86024	6.27303	1.85492		8.77045	4.10722	14.2654	10.1502	7.34269	3.21282
AT2G31751	8.66037	3.0581	2.70613	0	0	0		4.2983	3.65804	4.68716	0	0	0
AT2G31760	0	0	0	0	0	0		0	0	0	0	0	0
AT2G31770	0	0	0	0	0	0		0	0	0	0	0	0
AT2G31780	0	0	0	0	0	0		0	0	0	0	0	0
AT2G31790	26.7836	20.6526	22.8403	33.6565	1.99178	10.3038		2.38078	8.43624	11.4197	7.3011	1.98656	17.8467
AT2G31800	70.4701	71.4729	69.7776	94.8248	87.9065	277.358		14.399	14.1831	21.1281	13.5299	69.526	228.235
AT2G31810	62.7581	73.5717	57.9342	27.2677	26.8658	68.6321		8.95303	20.54	12.6393	18.8911	24.4214	118.874
AT2G31820	61.7296	74.9596	64.3684	34.7462	79.2288	13.5823		9.52859	10.5452	35.3035	30.0353	8.3123	23.5252
AT2G31830	0	0	0	0	0	0		0	0	0	0	0	0
AT2G31840	20.0799	15.4411	13.0457	30.4662	4.49672	10.0374		4.11344	2.65674	1.61287	28.6566	2.07381	17.3854
AT2G31850	0	0	0	0	0	0		0	0	0	0	0	0
AT2G31862	0	0	0	0	0	0		0	0	0	0	0	0
AT2G31865	43.4193	53.6651	56.438	44.0048	56.8882	31.426		14.6004	5.11081	13.488	36.4863	50.4614	30.6626
AT2G31870	1.53697	0.786208	0.680197	2.3656	1.52302	0		0.573046	1.36175	0.936694	4.09734	2.63794	0
AT2G31880	80.1253	93.8439	51.1489	39.6293	294.595	95.6207		10.2614	32.9404	29.8183	46.4918	175.252	93.4311
AT2G31890	118.077	137.923	137.21	177.772	71.195	156.434		44.5096	23.3682	56.6265	90.543	66.6642	202.373
AT2G31900	0	3.52914	0.539905	0	0	0		0	6.11265	0.504449	0	0	0
AT2G31902	0.821559	1.60132	0.0832656	0.0537637	0	0		0.829763	1.52874	0.14422	0.0931214	0	0
AT2G31910	0	0	0	0	0	0		0	0	0	0	0	0
AT2G31920	0.0765381	0	0.166531	0	0	0		0.132568	0	0.28844	0	0	0
AT2G31930	0	0.393104	0	0	0	0		0	0.680876	0	0	0	0
AT2G31940	2.04631	1.38231	1.97714	1.61291	0	0		2.29749	1.27287	1.61233	2.79364	0	0
AT2G31945	20.2852	9.30967	13.6302	21.4509	23.3464	0.468355		6.63058	7.65294	0.878402	12.7887	36.2213	0.811214
AT2G31953	0	0	0	0	0	0		0	0	0	0	0	0
AT2G31955	38.0145	35.6802	32.5578	37.5669	30.2452	20.5415		6.22725	1.6432	10.9907	4.75125	28.6858	21.8836
AT2G31957	0	0	0	0	0	0		0	0	0	0	0	0
AT2G31960	24.1729	23.6582	21.8577	14.0498	5.34247	0		3.60726	10.3796	6.20907	7.34311	8.96598	0
AT2G31970	8.89134	6.75189	9.45003	0.698928	0.496636	0		2.32264	1.18014	2.79841	1.21058	0.860199	0
AT2G31980	0.204102	0.0497062	0.0832656	0	0	0		0.353514	0.0860936	0.14422	0	0	0
AT2G31981	0	0	0	0	0	0		0	0	0	0	0	0
AT2G31985	0	0	0	0	0	0		0	0	0	0	0	0
AT2G31990	5.33723	10.9209	5.33366	8.01654	30.28	10.0374		2.26838	3.04673	4.72445	10.2264	26.7134	17.3854
AT2G32000	9.16145	5.45207	8.46794	1.68007	1.00112	0		3.55093	2.7893	2.24539	2.90996	1.73399	0
AT2G32010	7.07511	10.1491	9.82213	1.23656	2.2595	10.3038		3.21836	3.73713	5.29553	2.14179	2.59255	17.8467
AT2G32020	2.15235	1.32007	1.92181	29.5778	0	0		1.59781	0.954178	1.33035	33.0053	0	0
AT2G32030	7.95285	8.0389	7.12737	50.1992	5.85363	2.81013		3.08298	4.85337	2.65649	34.1713	8.73373	4.86729
AT2G32040	15.346	14.418	14.9789	6.87365	23.4991	0		3.01659	6.32313	0.230189	0.96431	26.1841	0
AT2G32050	0	0	0	0	0	0		0	0	0	0	0	0
AT2G32060	191.078	197.841	179.019	245.17	185.496	250.044		20.9849	35.6548	34.9866	58.7137	70.27	163.318
AT2G32070	28.4303	29.2685	27.2726	56.1582	34.3315	25.7613		9.09735	1.95121	9.64569	32.5868	40.3745	22.5852
AT2G32080	45.8634	60.9744	55.9237	144.084	85.5728	158.989		5.27802	15.5161	15.8204	93.1418	30.6099	74.003
AT2G32090	29.7113	36.049	34.4719	37.1953	32.9509	79.9836		8.73682	14.6262	6.49052	15.7261	29.7202	86.935
AT2G32100	5.45006	3.71594	4.88361	0.83141	0.165545	0		0.610756	2.8508	3.83639	0.892329	0.286733	0
AT2G32110	0	0	0	0	0	0		0	0	0	0	0	0
AT2G32120	0.376735	0.638794	1.08875	0	0	0		0.329659	1.10642	0.942932	0	0	0
AT2G32130	0.900702	0.0729281	0.0851703	0	0	0		0.688684	0.126315	0.147519	0	0	0
AT2G32140	12.2252	9.28594	15.5005	17.7796	8.48783	1.85492		4.09959	2.86981	6.67166	15.5954	14.4133	3.21282
AT2G32150	61.8973	51.7371	46.7919	111.064	62.6405	69.6243		16.1191	23.2231	16.8141	47.6734	12.8943	104.023
AT2G32160	45.2543	54.6324	51.9273	35.0286	58.6451	76.7624		20.6366	16.4821	15.8272	22.3242	66.0182	68.6368
AT2G32170	17.7519	14.8192	15.4718	26.3133	20.74	7.96203		6.1288	6.64305	1.32581	1.33924	18.5781	13.7906
AT2G32179	0	0.474033	1.21439	3.11829	0	0		0	0.821049	1.97828	5.40104	0	0
AT2G32180	20.9409	18.0303	22.8041	11.5754	5.66165	10.7722		9.30845	4.94223	12.7082	20.0492	9.80627	18.6579
AT2G32190	109.069	160.864	122.583	788.673	474.226	278.085		33.8672	49.0511	51.7619	224.678	94.0439	244.767
AT2G32200	2.76302	2.16861	4.90945	28.1227	12.9695	22.2826		2.67677	1.15473	3.31041	18.4002	21.8883	28.3571
AT2G32210	60.1078	78.0056	71.7559	355.375	227.834	200.093		15.2977	25.6151	16.2956	157.98	84.4304	166.992
AT2G32220	8.70131	12.4989	11.7723	8.52129	6.52249	27.6329		1.63941	3.95492	2.93458	9.02842	11.2973	47.8617
AT2G32230	22.9359	31.3637	38.2101	5.39544	6.50335	10.0374		7.9134	14.5497	11.1178	6.74716	10.0016	17.3854
AT2G32235	0.915051	0.641635	0.243344	0	0	0		0.620006	0.596489	0.421484	0	0	0
AT2G32240	83.1306	91.7469	70.4256	54.1307	90.5997	26.0277		16.2772	32.6824	4.25476	72.4414	67.3127	35.1695
AT2G32250	15.1661	10.4153	12.3247	15.7225	13.7287	2.34177		4.58227	7.99324	5.03616	10.9247	14.7758	4.05607
AT2G32260	36.3061	36.1126	31.8605	56.1404	24.0253	5.1519		2.34948	13.4534	10.8791	26.1356	20.8735	8.92336
AT2G32270	0	0.786208	0	0	0	0		0	1.36175	0	0	0	0
AT2G32273	0	0	0	0	0	0		0	0	0	0	0	0
AT2G32275	0	0	0	0	0	0		0	0	0	0	0	0
AT2G32280	7.63193	8.26918	4.01226	0	1.62234	0		5.9315	6.92831	3.84527	0	2.80998	0
AT2G32290	5.1108	2.33037	3.37945	9.55093	0	0		2.03675	2.24769	1.302	8.5678	0	0
AT2G32295	9.30375	16.1276	10.4047	2.74195	17.7741	0		5.06544	7.6167	1.81339	4.74919	23.4734	0
AT2G32300	0	0	0	0	0	0		0	0	0	0	0	0
AT2G32310	0.248535	0	0	0	0	0		0.430474	0	0	0	0	0
AT2G32315	0	0	0	0	0	0		0	0	0	0	0	0
AT2G32320	24.1003	27.2412	19.8909	27.9706	6.02585	36.4012		7.72639	1.67661	4.48399	23.4508	10.4371	39.4337
AT2G32340	2.78452	0.737638	0.624492	0	0	0		3.4214	1.1509	1.08165	0	0	0
AT2G32350	0	0	0	0	0	0		0	0	0	0	0	0
AT2G32360	0	0	0	0	0	0		0	0	0	0	0	0
AT2G32370	0	0	0	0	0	0		0	0	0	0	0	0
AT2G32380	20.3151	10.7386	16.952	9.90072	83.8012	11.7768		1.02029	6.98302	8.43863	3.29742	94.425	12.0539
AT2G32390	9.35539	5.12842	6.77844	0.240009	45.4961	0		1.81951	2.29878	1.81165	0.415709	66.3933	0
AT2G32400	11.5221	16.8691	8.98456	19.1701	5.00443	0		3.51869	6.99346	8.33392	26.1521	5.18063	0
AT2G32410	5.79788	6.38935	3.43419	3.76242	15.812	0		2	6.75646	0.536761	4.05742	23.8657	0
AT2G32415	2.71061	4.48012	2.71873	6.8922	0.0331091	0		1.98618	1.00965	2.48443	7.69363	0.0573466	0
AT2G32430	6.88902	1.11927	6.88795	19.202	2.78116	0		1.78279	1.68975	5.9912	16.8182	4.81711	0
AT2G32440	10.9967	11.288	12.8355	0.480019	0.629072	0		2.71053	4.20753	3.37958	0.831417	1.08959	0
AT2G32450	16.8122	8.88511	8.84897	11.3845	7.27415	0		10.3578	5.11473	3.18654	9.16877	9.00988	0
AT2G32460	0.741088	0.328176	1.07954	0.960038	0	0		0.670242	0.568418	1.86982	1.66283	0	0
AT2G32470	16.5506	43.2303	32.9067	21.8756	66.3471	25.9689		13.935	7.46804	16.8075	25.0444	112.26	44.9795
AT2G32480	25.4529	7.50161	16.4346	50.3003	9.98531	2.00749		12.1095	7.49338	13.4226	51.2279	9.25517	3.47707
AT2G32487	6.39242	11.2292	9.20552	0.103352	0	20.0749		1.40063	0.53188	5.71073	0.17901	0	34.7707
AT2G32500	13.7401	16.7066	16.4164	2.98102	6.38427	0		3.02781	7.60437	4.74816	3.10746	7.52644	0
AT2G32510	0.129475	2.68129	2.63786	0	0	0		0.224258	4.02273	3.05091	0	0	0
AT2G32520	36.3575	40.3576	42.9044	60.4935	219.095	0		4.90897	11.7083	14.2694	29.829	202.142	0
AT2G32530	2.65266	5.49112	5.33826	9.00532	1.55613	122.457		1.08517	4.90097	1.04735	8.51881	2.69529	212.101
AT2G32540	6.35473	4.87797	4.38781	0.806455	0.562854	0		5.87064	5.03911	2.45866	1.39682	0.974892	0
AT2G32550	0.0765381	2.48531	0.109505	0	44.3352	0		0.132568	4.30468	0.189668	0	76.2135	0
AT2G32560	24.6878	12.3992	17.7644	11.1688	16.7736	0		4.92647	4.25476	3.21719	7.35662	14.5338	0
AT2G32580	20.5063	23.3697	33.4283	17.0314	14.8201	12.0449		9.16201	4.91307	14.8029	9.72301	13.069	20.8624
AT2G32590	1.42971	2.37908	0.316347	0	0	0		0.219517	2.73564	0.547929	0	0	0
AT2G32600	21.0809	19.0578	22.3675	23.8507	45.0816	22.8939		4.22819	7.15211	12.5235	21.6008	33.985	26.5424
AT2G32610	0	0	0	0	0	0		0	0	0	0	0	0
AT2G32620	0	0	0	0	0	0		0	0	0	0	0	0
AT2G32630	0.248535	0	0.121672	0	0	0		0.430474	0	0.210742	0	0	0
AT2G32640	10.0383	11.3019	13.7383	4.94626	0.0662181	0		3.04673	3.98294	1.83249	8.56717	0.114693	0
AT2G32645	0	0	0	0	0	0		0	0	0	0	0	0
AT2G32650	24.9963	40.3502	34.205	4.05263	19.0915	11.7089		6.88182	11.5475	7.46624	5.02665	20.5985	20.2804
AT2G32660	1.14727	3.13371	1.66352	0.860219	0.165545	0		1.02117	1.93576	1.5257	1.48994	0.286733	0
AT2G32670	1.04389	0	1.05606	0	0	0		0.943802	0	1.02374	0	0	0
AT2G32680	33.9513	39.2686	44.6319	13.4947	22.4445	0		2.40621	12.7576	12.5832	23.3735	21.6967	0
AT2G32690	271.194	323.112	321.184	135.261	85.0655	236.108		29.5253	121.573	37.7419	77.3461	30.6477	49.4764
AT2G32698	0	0	0	0	0	0		0	0	0	0	0	0
AT2G32700	93.0301	85.1342	82.3036	55.5582	60.4282	88.4529		5.8465	12.5298	8.25789	13.5527	22.0321	137.854
AT2G32710	20.7908	8.73842	16.0019	18.2064	18.5228	18.7342		1.08492	7.44224	8.82262	12.7014	16.3673	32.4486
AT2G32720	24.7421	31.8218	31.1057	70.0568	37.3712	14.6531		5.66087	13.413	19.027	45.4694	34.2467	20.3879
AT2G32730	53.1165	61.9346	55.1494	25.3184	43.8243	2.34177		15.9731	6.95949	21.5758	22.2505	42.7542	4.05607
AT2G32740	0.102051	0	0	0	0	0		0.176757	0	0	0	0	0
AT2G32750	0	0.24569	0	0	0	0		0	0.425547	0	0	0	0
AT2G32760	8.51339	13.8754	10.1313	18.7529	1.25147	13.5823		3.1734	3.25787	1.92804	7.21425	1.10371	23.5252
AT2G32765	2.51554	5.32524	10.5343	1.24022	1.72167	0		2.27802	5.15872	3.20012	2.14812	2.98202	0
AT2G32770	0.417927	1.68887	1.05075	0	0	0		0.129079	2.67395	1.28169	0	0	0
AT2G32780	0	0	0	0	0	0		0	0	0	0	0	0
AT2G32785	0	0	0	0	0	0		0	0	0	0	0	0
AT2G32788	0	0	0	0	0	0		0	0	0	0	0	0
AT2G32790	0.591308	0.24569	0.249125	0	0	0		0.514065	0.425547	0.431497	0	0	0
AT2G32795	2.78044	2.03923	0.46177	0	0	0		2.53871	1.75238	0.43922	0	0	0
AT2G32800	18.633	16.9188	17.5648	47.4677	54.756	43.4645		6.58682	8.49969	7.83308	63.3342	43.832	53.0435
AT2G32810	23.8217	35.7044	34.1493	5.3795	3.71056	0		3.82046	16.2869	9.73897	4.66962	4.95974	0
AT2G32820	0	0	0	0	0	0		0	0	0	0	0	0
AT2G32830	0	0	0.356075	0	0	0		0	0	0.34714	0	0	0
AT2G32835	0	0	0	0	0	0		0	0	0	0	0	0
AT2G32840	3.8988	2.01954	5.42006	2.68818	1.5573	27.6329		0.395382	1.99074	4.05361	4.65607	2.69732	47.8617
AT2G32850	11.0366	14.0457	16.5191	7.99399	10.181	0		3.06882	3.12911	6.68413	10.6043	13.1182	0
AT2G32860	26.0551	14.6689	21.7502	3.65907	0	0		5.38707	6.39686	7.12866	3.89381	0	0
AT2G32870	22.3932	22.1608	12.146	6.88175	5.58036	16.0599		7.31062	4.74337	1.04411	11.9195	8.48971	27.8166
AT2G32880	3.47937	8.31208	6.75315	0.376346	4.1703	0		1.25659	6.75484	5.87464	0.65185	4.44118	0
AT2G32885	0	0	0.49825	0	0	0		0	0	0.862994	0	0	0
AT2G32890	0	0	0	0	0	0		0	0	0	0	0	0
AT2G32900	17.2969	14.79	11.9992	21.4554	22.8142	63.5251		6.85574	3.9639	2.57599	18.9027	27.566	94.8132
AT2G32905	0	0	0	0	0	0		0	0	0	0	0	0
AT2G32910	9.80825	10.6545	11.1631	3.91953	16.6777	36.5317		2.3553	6.64381	5.22977	4.21106	19.9027	63.2747
AT2G32920	37.9688	49.9028	48.5758	37.756	32.2	55.071		9.02436	32.0728	27.8833	9.98279	28.4069	73.4885
AT2G32930	3.53211	2.3953	6.81981	0	1.87909	0.468355		2.99828	2.07645	7.05557	0	3.00033	0.811214
AT2G32940	1.03793	0	0.249797	0	0	0		1.05906	0	0.432661	0	0	0
AT2G32950	29.4365	25.4371	14.8979	14.0581	2.17591	0		6.06802	7.85153	5.51869	18.7119	3.20819	0
AT2G32960	3.80062	3.62906	5.91527	20.2608	6.32383	0		2.32885	2.42508	3.75382	21.7252	10.9532	0
AT2G32970	13.4128	12.063	11.7824	10.1446	2.58251	0		4.81964	8.83846	4.21299	16.5086	4.47303	0
AT2G32980	16.1975	14.3849	12.8698	13.3664	12.5574	0		4.28655	4.65956	5.44377	10.7237	15.583	0
AT2G32990	8.35344	5.87981	9.01208	4.77459	1.0926	0		1.81562	3.77123	8.40391	5.34193	1.89244	0
AT2G33000	0	0	0	0	0	0		0	0	0	0	0	0
AT2G33010	0	0	0	0	0	0		0	0	0	0	0	0
AT2G33020	0	0	0.30418	3.33335	0	0		0	0	0.526855	5.77353	0	0
AT2G33030	0	0	0	0	0	0		0	0	0	0	0	0
AT2G33040	166.187	186.852	188.024	140.314	175.777	117.092		13.4467	29.8008	34.2526	45.0352	44.4194	136.466
AT2G33050	0	0	0.632694	0	0	0		0	0	1.09586	0	0	0
AT2G33051	14.8441	10.1476	10.6928	7.78783	1.48991	9.27461		7.32429	5.40079	1.69393	6.53223	2.5806	16.0641
AT2G33060	1.30868	0.73707	1.78551	0	0	0		0.44079	1.27664	2.98508	0	0	0
AT2G33070	0	0	0	0	0	0		0	0	0	0	0	0
AT2G33080	0	0.49138	0	0	0	0		0	0.851095	0	0	0	0
AT2G33090	0	0	0	0	0	0		0	0	0	0	0	0
AT2G33100	0	0	0	0	0	0		0	0	0	0	0	0
AT2G33110	18.6019	15.6685	18.2708	43.417	15.2517	9.83545		3.37649	5.29143	7.8133	44.9902	14.7161	17.0355
AT2G33120	301.71	295.764	272.937	846.134	563.118	413.782		56.8368	12.0384	34.2828	267.752	137.799	188.862
AT2G33130	2.06689	1.69137	0.411197	4.65083	0.111235	0		2.14773	2.05625	0.619803	8.05547	0.192665	0
AT2G33140	0	0	0	0	0	0		0	0	0	0	0	0
AT2G33150	186.495	205.21	195.794	278.901	201.249	194.243		56.4839	43.0702	51.6017	21.2005	88.8926	189.554
AT2G33160	0	0	0	0	0	0		0	0	0	0	0	0
AT2G33170	9.83808	18.0292	11.5082	12.2893	8.17794	1.85492		5.23765	9.07257	3.10002	10.344	14.1646	3.21282
AT2G33175	0	0.098276	0	0	1.5573	0		0	0.170219	0	0	2.69732	0
AT2G33180	35.5567	33.3357	38.4179	21.9075	12.0142	21.6122		13.0944	9.8408	5.64047	20.0037	14.7014	20.4861
AT2G33190	0	0	0	0	0	0		0	0	0	0	0	0
AT2G33200	0	0	0	0	0	0		0	0	0	0	0	0
AT2G33205	0.842974	0.24569	0.0416328	0	0	0		0.667393	0.425547	0.0721101	0	0	0
AT2G33210	12.4311	18.142	20.9602	0.0537637	7.13766	0		3.17307	8.17917	10.9774	0.0931214	11.1801	0
AT2G33220	66.4975	59.8618	75.655	85.9467	148.835	76.9357		9.09456	12.5136	12.0145	20.3604	95.4798	53.3555
AT2G33230	0	0	0	0	0	0		0	0	0	0	0	0
AT2G33233	0	0	0	0	0	0		0	0	0	0	0	0
AT2G33240	0	0	0.374695	0	0	0		0	0	0.648991	0	0	0
AT2G33250	7.88607	4.87885	2.88261	2.15055	0.111235	0		3.83806	2.25634	2.5046	3.72486	0.192665	0
AT2G33255	14.9418	19.7583	23.6823	4.46239	2.68183	33.7216		4.93285	10.2144	7.46244	7.72908	4.64507	58.4074
AT2G33260	0	0	0	0	0	0		0	0	0	0	0	0
AT2G33270	0	0	0	0	0	0		0	0	0	0	0	0
AT2G33280	0	0	0	0	0	0		0	0	0	0	0	0
AT2G33290	3.52605	1.16041	3.53399	0	0	0		1.37605	1.01197	2.51085	0	0	0
AT2G33300	0	0	0.146006	0	0	0		0	0	0.25289	0	0	0
AT2G33310	32.3935	25.3228	24.8921	45.8018	10.5641	78.5046		4.13379	3.51051	11.5013	39.2608	11.2242	102.727
AT2G33320	5.92502	7.56899	9.42717	0	1.32436	0		3.78386	7.18146	1.9217	0	2.29386	0
AT2G33330	14.2339	13.4748	16.9547	18.0007	0.165545	22.481		0.120046	8.1197	8.19618	31.1781	0.286733	38.9383
AT2G33340	55.5915	39.7145	46.6951	41.7751	16.0684	26.0956		13.6835	12.4552	8.3143	32.0782	24.4454	22.7988
AT2G33350	0.178589	0.442242	1.02733	0	0	0		0.309325	0.765985	1.30666	0	0	0
AT2G33360	2.84316	1.90059	5.52993	0	3.12416	0		1.4535	2.48847	0.632293	0	5.12492	0
AT2G33370	121.255	117.534	138.443	142.317	87.3171	138.304		19.3622	17.7947	13.7409	52.1387	49.7564	141.299
AT2G33380	3.5112	3.99972	4.78374	0.5914	0	0		2.83846	4.16581	4.11455	1.02434	0	0
AT2G33385	0.313964	0.442242	0.377183	0	0	0		0.285866	0.765985	0.6533	0	0	0
AT2G33390	23.8259	20.2658	19.3558	23.4713	10.2502	10.7537		20.1988	0.593661	2.12969	15.9698	9.61544	14.0842
AT2G33400	20.8596	8.79393	7.75266	0	1.15882	0		11.4145	7.23719	9.74581	0	2.00713	0
AT2G33410	34.1813	55.4217	29.7429	19.1195	21.3069	43.1686		4.31374	19.2999	5.21983	16.5762	20.2196	64.1312
AT2G33420	0	0	0	0	0	0		0	0	0	0	0	0
AT2G33435	11.4605	15.2676	11.5173	26.9628	2.3069	0		6.5182	6.4127	6.50558	6.77039	2.18218	0
AT2G33450	186.226	211.333	232.355	189.578	199.653	117.402		19.6325	58.2856	13.273	75.7159	155.503	97.9557
AT2G33460	0.178589	0	0	0	0	0		0.309325	0	0	0	0	0
AT2G33470	64.3017	56.9078	73.7025	99.5334	109.567	121.19		2.60304	24.6721	14.9898	24.6806	54.9083	52.9597
AT2G33480	31.0022	29.4803	19.4346	8.75461	55.8739	26.698		3.0182	6.14671	5.81262	11.3759	37.6162	23.2172
AT2G33490	11.0847	10.138	11.8844	31.1702	41.6442	7.41969		5.02038	4.00836	6.25204	12.8352	41.2179	12.8513
AT2G33500	3.30042	5.46159	4.09261	0	3.93998	4.01498		1.80859	4.62862	4.55039	0	6.82424	6.95414
AT2G33510	10.5406	12.8085	12.7189	5.47233	48.7648	0		2.40166	4.67358	9.12477	6.13016	72.4711	0
AT2G33520	0	0.397649	0.460448	0	1.0926	0		0	0.688749	0.594459	0	1.89244	0
AT2G33530	18.693	28.2646	20.5509	5.26466	69.6921	0		6.62134	12.9538	5.52708	8.85151	43.4311	0
AT2G33540	6.92974	10.3041	5.29553	11.1093	0.887268	0		1.93978	4.59218	3.84244	13.0119	0.839302	0
AT2G33550	2.73787	1.11927	2.31649	2.957	7.3244	28.1048		1.40287	1.68975	1.4495	5.12168	10.7685	48.679
AT2G33560	2.29587	2.44132	1.799	0	0	0		2.02205	2.23146	1.55981	0	0	0
AT2G33570	14.7746	5.10433	11.3678	1.66667	0.463527	0		9.55589	5.08588	1.63126	2.88676	0.802852	0
AT2G33580	5.66383	9.01278	9.17126	3.11829	3.17847	50.1872		1.6005	2.58583	5.94461	5.40104	5.50527	86.9268
AT2G33585	14.1209	18.472	20.7581	18.1273	5.70667	14.9874		7.19843	6.30719	8.82744	4.80358	9.59669	25.9589
AT2G33590	32.8651	35.7477	29.2275	40.3593	96.2288	46.9564		3.86855	13.9177	9.07367	65.3927	100.031	74.0907
AT2G33600	34.8511	22.9691	25.0874	9.46085	10.5037	0		1.32651	2.93031	4.3444	8.45796	14.0178	0
AT2G33610	12.3805	8.96162	11.575	8.31775	8.77769	17.3291		2.31689	7.53177	6.87135	5.24587	10.6742	30.0149
AT2G33620	2.36066	7.75533	3.38221	0.268818	6.02585	0		2.00087	0.26389	2.97974	0.465607	10.4371	0
AT2G33630	26.4907	29.6996	26.2198	24.4579	51.812	13.5947		14.5415	15.9593	10.6511	19.2072	24.0305	12.3404
AT2G33640	0	2.33051	0.292013	0	0	74.1969		0	2.85664	0.505781	0	0	128.513
AT2G33650	0	0	0	0	0	0		0	0	0	0	0	0
AT2G33655	0	0	0	0	0	0		0	0	0	0	0	0
AT2G33660	0	0	0	0	0	0		0	0	0	0	0	0
AT2G33670	0	0	0	0	0	0		0	0	0	0	0	0
AT2G33680	0.498344	0.98703	0.503986	0	0	0		0.519008	0.90079	0.76731	0	0	0
AT2G33685	0	0	0	0	0	0		0	0	0	0	0	0
AT2G33690	0	0.0364641	0	0	0	0		0	0.0631576	0	0	0	0
AT2G33700	18.0247	13.5113	23.402	31.9907	17.6257	60.3068		8.36188	9.30355	2.67964	19.377	25.3829	77.3618
AT2G33705	0	0	0	0	0	0		0	0	0	0	0	0
AT2G33710	3.13837	2.64432	1.55184	0	1.35747	38.1423		2.15716	3.07363	1.56131	0	2.35121	66.0644
AT2G33720	0	0.29327	0	0	0	0		0	0.25399	0	0	0	0
AT2G33730	29.5003	25.8017	25.1936	19.4681	26.8983	0		3.73789	5.94722	11.933	12.9379	27.1699	0
AT2G33735	3.97367	1.62155	4.61513	0	22.7805	0		2.28806	2.80861	2.70781	0	29.347	0
AT2G33740	54.7147	44.5231	42.6303	31.4125	44.0343	101.39		11.9351	9.14195	10.8052	1.02047	38.2512	6.9044
AT2G33750	0.440781	0	0.457961	0	0	0		0.403753	0	0.793211	0	0	0
AT2G33760	0	0	0	0	0.331091	0		0	0	0	0	0.573466	0
AT2G33770	78.9056	70.3616	56.1581	55.8003	25.2988	0		10.5902	16.9665	7.97803	45.3681	23.7454	0
AT2G33775	0.0255127	0	0	0	0	0		0.0441893	0	0	0	0	0
AT2G33780	0	0.183878	0	0	1.88722	0		0	0.230338	0	0	3.26876	0
AT2G33790	0	1.24265	0	0	0	0		0	2.15234	0	0	0	0
AT2G33793	1.69456	3.47432	2.40032	0	0	0		0.484523	4.9137	2.24684	0	0	0
AT2G33796	0	0	0	0	0	0		0	0	0	0	0	0
AT2G33800	168.065	152.184	182.016	104.596	6.42316	55.6072		19.2117	23.737	6.83115	56.6865	11.1252	92.6881
AT2G33810	2.62781	0	2.5396	0.413407	0.662181	0		4.5515	0	4.39872	0.716041	1.14693	0
AT2G33815	6.65451	4.033	0.547524	0.161291	0	0		5.31469	3.14832	0.948339	0.279364	0	0
AT2G33820	0.102051	0.147414	0	0.698928	0	0		0.176757	0.255328	0	1.21058	0	0
AT2G33830	1054	711.132	652.1	1996.83	1378.41	1441.47		820.62	566.656	736.013	1559.86	986.197	1225.22
AT2G33835	4.55309	3.13237	3.05118	5.71879	3.56326	0		4.39062	2.96547	2.44578	5.36666	4.16681	0
AT2G33840	22.0143	15.9541	20.5322	17.898	22.3898	0		6.17473	3.24246	5.65561	14.9204	15.4296	0
AT2G33845	29.4624	32.9053	27.0617	50.6944	75.5863	24.9569		5.23902	1.90919	13.2331	36.1458	88.2231	38.1301
AT2G33847	0.153076	0.343966	0	0.0537637	0	0		0.265136	0.595766	0	0.0931214	0	0
AT2G33850	27.7272	25.925	20.7099	3.64437	2.81427	17.7975		2.34487	3.30927	5.67384	3.35786	4.87446	30.8262
AT2G33855	42.3018	34.126	30.2629	29.9025	2.5494	10.7167		9.72241	11.7495	11.6634	39.0751	4.41569	9.30155
AT2G33860	12.1644	13.7488	15.9561	1.60456	8.88748	61.5176		3.25858	4.40009	8.47816	2.26348	8.51999	96.3088
AT2G33870	0	0	0	0	0	0		0	0	0	0	0	0
AT2G33880	0	0	0	0	0	0		0	0	0	0	0	0
AT2G33890	0	0	0	0	0	0		0	0	0	0	0	0
AT2G33900	0	0	0	0	0	0		0	0	0	0	0	0
AT2G33910	0	0	0	0	0	0		0	0	0	0	0	0
AT2G33920	0	0	0	0	0	0		0	0	0	0	0	0
AT2G33930	0	0	0	0	0	0		0	0	0	0	0	0
AT2G33940	0	0	0	0	0	0		0	0	0	0	0	0
AT2G33950	0	0	0	0	0	0		0	0	0	0	0	0
AT2G33960	0	0	0	0	0	0		0	0	0	0	0	0
AT2G33970	0	0	0	0	0	0		0	0	0	0	0	0
AT2G33980	6.28284	4.45365	5.07851	0	1.35747	72.2696		3.1177	3.04372	1.17075	0	2.35121	125.175
AT2G33990	6.96243	4.82112	5.04158	2.16009	23.1808	14.0524		3.46169	5.7358	1.15523	3.74138	36.3482	24.3395
AT2G34000	3.67747	2.32704	1.61003	5.57422	0	0		1.69393	2.52514	1.49581	4.3322	0	0
AT2G34010	6.45829	14.9114	10.0361	13.9786	1.55613	0		2.68496	5.92022	1.30182	24.2116	2.69529	0
AT2G34020	0	0	0	0	0	0		0	0	0	0	0	0
AT2G34030	0	0	0	0	0	0		0	0	0	0	0	0
AT2G34040	32.5893	26.7561	28.7211	47.1158	24.3527	0		8.89251	3.06776	8.88172	41.5367	21.5633	0
AT2G34050	8.76652	6.1585	10.0897	0.483873	5.463	2.00749		1.94711	3.0174	5.83539	0.838093	9.46219	3.47707
AT2G34060	1.88963	2.80108	2.62758	4.44412	0	0		0.863735	2.55761	2.09764	7.69745	0	0
AT2G34070	12.0331	17.9807	15.3218	13.6795	21.4385	19.2026		3.52707	3.28089	6.51748	6.80756	24.8808	33.2598
AT2G34080	0.598483	0.145856	0.499593	0.806455	0	0		0.575595	0.25263	0.865321	1.39682	0	0
AT2G34090	10.1297	7.41765	10.6616	5.05947	8.40131	26.6301		3.99327	5.94236	7.55887	4.39412	7.35547	31.7885
AT2G34100	0	0	0	0	0	0		0	0	0	0	0	0
AT2G34110	0	0	0.29143	0	0	0		0	0	0.504771	0	0	0
AT2G34120	0	0	0	0	0	0		0	0	0	0	0	0
AT2G34123	0	0	0	0	0	0		0	0	0	0	0	0
AT2G34130	0	0	0	0	0	0		0	0	0	0	0	0
AT2G34140	0.0765381	1.32546	0.762119	0	2.35074	0		0.132568	0.437268	0.642911	0	4.07161	0
AT2G34150	4.79869	2.50304	3.10881	0	0	0		1.57748	1.46101	3.18763	0	0	0
AT2G34160	86.8932	59.1172	62.5146	185.801	164.345	110.056		21.9774	16.466	26.0799	40.302	124.796	128.081
AT2G34170	4.59126	5.2738	5.49874	10.0538	0	14.9874		4.52911	1.76396	1.76347	17.4137	0	25.9589
AT2G34180	0.153076	0.841789	0.729448	0	0	0		0.265136	0.821274	0.668895	0	0	0
AT2G34185	0.153076	0.147414	0.29143	0	0	0		0.265136	0.255328	0.504771	0	0	0
AT2G34186	0	0	0	0	0	0		0	0	0	0	0	0
AT2G34190	1.61038	3.21079	2.11212	0	0	0		0.990325	1.17399	2.04748	0	0	0
AT2G34200	10.3085	1.73465	7.12625	5.05379	0.198654	1.40506		4.19219	0.506175	1.56037	8.75341	0.34408	2.43364
AT2G34202	0	0	0	0	0	0		0	0	0	0	0	0
AT2G34204	0	0	0	0	0	0		0	0	0	0	0	0
AT2G34208	0	0	0	0	0	0		0	0	0	0	0	0
AT2G34210	0	0	0	0	0	0		0	0	0	0	0	0
AT2G34220	0.229614	0.364641	0	0	0	0		0.397704	0.631576	0	0	0	0
AT2G34224	0.372802	0	0	0	0	0		0.645712	0	0	0	0	0
AT2G34230	0	0.24569	0.0416328	0	0	0		0	0.425547	0.0721101	0	0	0
AT2G34238	0	0	0	0	0	0		0	0	0	0	0	0
AT2G34240	0.255127	0.540518	0.114636	0	0	0		0.441893	0.936204	0.109865	0	0	0
AT2G34250	309.774	298.192	299.648	276.356	263.522	294.692		30.0651	50.2992	74.0016	55.2702	17.8942	161.797
AT2G34260	15.1016	13.1752	14.4233	2.90324	0.794618	0		2.4875	3.0357	5.93571	5.02856	1.37632	0
AT2G34270	0	0	0	0	0	0		0	0	0	0	0	0
AT2G34280	0	0	0	0	0	0		0	0	0	0	0	0
AT2G34290	0	0	0	0	0	0		0	0	0	0	0	0
AT2G34300	17.0493	14.0941	11.7899	24.0129	0.0993272	1.85492		2.41778	6.89649	7.05481	15.0187	0.17204	3.21282
AT2G34310	19.883	13.4317	24.9449	26.3898	16.3696	75.7625		6.7717	7.90601	6.82941	17.9229	14.2914	103.662
AT2G34315	0	0	0	0	0	0		0	0	0	0	0	0
AT2G34317	0	0	0	0	0	0		0	0	0	0	0	0
AT2G34320	0	0	0	0	0	0		0	0	0	0	0	0
AT2G34325	0.178589	0.098276	0	0	0	0		0.309325	0.170219	0	0	0	0
AT2G34330	0	0	0.450186	0	0	0		0	0	0.779745	0	0	0
AT2G34340	0.778983	0.638794	0.666125	0	0	0		0.687542	1.10642	1.15376	0	0	0
AT2G34350	0.153076	0	0	0	0	0		0.265136	0	0	0	0	0
AT2G34355	5.51061	2.72971	4.30886	22.3746	0.778648	14.8394		2.41633	2.72716	3.40306	38.6144	1.34866	25.7026
AT2G34357	8.83489	13.4363	10.4417	3.11829	7.61509	0		0.715189	1.03367	8.55042	5.40104	13.1897	0
AT2G34360	0.28064	0.450243	0.494462	0	0	0		0.486082	0.656331	0.763565	0	0	0
AT2G34370	0	0	0	0	0	0		0	0	0	0	0	0
AT2G34380	4.19894	5.7828	2.79115	7.78046	0	0		0.251494	2.18533	2.87613	4.97218	0	0
AT2G34390	0.124267	0	0.124898	0	0	0		0.215237	0	0.21633	0	0	0
AT2G34400	2.99724	0.196552	0.0903016	0	0.430418	0		1.86709	0.340438	0.0789124	0	0.745506	0
AT2G34410	30.4904	24.1702	30.1537	11.8009	14.5997	0		8.2181	11.787	12.8302	10.2237	23.5042	0
AT2G34420	683.875	1082.29	960.882	387.248	724.81	643.712		252.111	646.257	889.081	174.039	271.135	186.806
AT2G34430	592.84	777.092	934.623	297.022	312.606	486.317		103.222	475.22	457.988	67.6064	92.7011	207.059
AT2G34440	0	0	0	0	0	0		0	0	0	0	0	0
AT2G34450	7.45903	4.16292	4.40143	15.5658	3.67511	63.8339		2.82323	3.76489	2.1612	8.68731	6.36547	55.5462
AT2G34460	49.1157	63.2069	64.611	47.8124	56.5136	0		8.0542	27.4669	24.3574	43.2595	54.3717	0
AT2G34470	5.02066	6.91155	2.19348	30.8917	13.8678	177.859		4.08244	8.46916	1.97554	41.0814	13.8489	177.541
AT2G34480	203.486	263.152	292.016	414.94	370.295	322.662		21.6237	97.5101	144.454	61.5786	104.232	184.147
AT2G34490	8.66076	10.8856	9.57508	3.06453	5.92219	2.00749		2.71418	3.30524	2.20595	5.30792	5.55311	3.47707
AT2G34500	6.62348	5.23873	4.88366	17.6187	20.9494	0		5.09255	4.61409	2.41092	24.8814	33.9055	0
AT2G34510	8.82087	10.7895	13.4697	6.57439	1.78789	6.08861		3.54818	5.49571	6.54298	7.28144	3.09672	10.5458
AT2G34520	42.5753	23.7326	27.6738	33.182	29.7439	0		5.26938	7.94881	1.60686	23.4833	31.1795	0
AT2G34530	3.27442	1.72316	3.43101	0	0	0		3.44758	1.49388	1.99297	0	0	0
AT2G34540	0.248535	0.294828	0.163305	0	0	0		0.430474	0.510657	0.185514	0	0	0
AT2G34555	0	0	0	0	0	0		0	0	0	0	0	0
AT2G34560	12.1342	15.1236	17.3816	3.49464	3.93998	0		7.69121	7.4923	0.382134	6.05289	6.82424	0
AT2G34570	9.80107	8.91953	8.92052	8.17835	6.18851	0		2.32129	3.53992	5.15094	7.78657	5.70013	0
AT2G34580	1.81692	1.03678	1.11573	13.2005	5.70495	0		0.371538	1.03923	1.53994	22.864	6.2267	0
AT2G34585	27.2143	45.1907	38.3115	69.4765	45.8875	22.481		7.56955	16.3559	28.321	36.3558	43.9518	38.9383
AT2G34590	38.8586	38.2541	48.7437	20.6277	10.9083	33.7251		10.2589	2.05814	7.06333	5.6851	9.65897	44.6154
AT2G34600	2.84571	2.21043	1.64257	29.979	7.0478	0		1.19572	1.87938	2.84502	17.0549	6.77336	0
AT2G34610	0.776852	0.393104	1.48514	10.6452	1.15882	0		1.34555	0.680876	1.47836	18.4381	2.00713	0
AT2G34620	26.053	10.5705	29.0045	4.78497	13.1618	0.468355		15.617	8.77841	22.7863	8.28781	16.7644	0.811214
AT2G34630	35.662	39.9442	45.6476	16.5629	18.9832	6.08861		8.30064	9.74926	20.037	15.5963	24.5585	10.5458
AT2G34640	13.4771	13.2752	16.8302	24.0128	1.891	0		4.76713	9.01889	0.74762	11.4434	3.27531	0
AT2G34650	3.00463	3.74743	3.41607	0.0537637	3.34402	0		0.450871	2.1361	3.05264	0.0931214	5.79201	0
AT2G34655	1.2886	0.543927	2.13526	0	0	0		1.14338	0.477603	0.867469	0	0	0
AT2G34660	22.2419	25.676	23.9993	16.3009	9.56708	13.5823		7.55722	20.0874	10.2272	26.7121	13.5169	23.5252
AT2G34670	1.50567	0.147414	1.6049	0	0	0		0.477259	0.255328	1.53811	0	0	0
AT2G34680	11.3933	8.25214	14.3939	8.16032	0.69529	8.43039		1.26359	1.90688	10.7982	14.1341	1.20428	14.6019
AT2G34690	59.9247	60.8775	67.0892	94.0462	130.587	16.7946		15.6218	8.21725	22.6686	60.8304	105.216	16.1958
AT2G34700	0.765381	0	0	0	0	0		1.32568	0	0	0	0	0
AT2G34710	9.26689	7.03272	9.27483	0.537637	1.48991	0		2.18582	2.24651	5.0825	0.931214	2.5806	0
AT2G34720	23.9389	36.8717	28.1472	84.4269	58.6389	11.4347		7.66682	9.20233	9.0938	40.3943	4.85916	11.1421
AT2G34730	8.57561	9.30194	6.04639	8.08491	5.02301	0		3.28407	6.96993	5.24022	11.92	4.5935	0
AT2G34740	0	0	0	0	0	0		0	0	0	0	0	0
AT2G34750	24.2313	23.1877	25.6992	49.7846	8.31038	0		3.4741	3.59173	12.4039	58.0708	14.394	0
AT2G34770	17.6492	22.6153	20.7526	17.7196	7.39496	0		4.67618	12.537	13.7155	24.4221	6.84481	0
AT2G34780	7.77202	6.91884	12.1221	0.479697	4.75076	13.5823		0.634169	5.16076	2.77398	0.583322	5.12372	23.5252
AT2G34790	1.35461	1.89613	0.974697	0	0	0		1.30765	3.28419	1.18913	0	0	0
AT2G34810	4.69764	4.26433	6.2039	8.52145	7.37465	0		3.50676	3.47432	0.207452	7.85881	12.6873	0
AT2G34820	0	0	0	0	0	0		0	0	0	0	0	0
AT2G34825	0	0	0	0	0	0		0	0	0	0	0	0
AT2G34830	0	0	0	0.942692	0	0		0	0	0	0.930418	0	0
AT2G34835	0	0	0	0	0	0		0	0	0	0	0	0
AT2G34840	9.93451	11.4179	14.2402	16.0398	14.9816	0		3.1146	8.95551	8.82055	18.3981	13.8659	0
AT2G34850	0.382691	1.85583	0.231177	0	0	0		0.662839	2.33207	0.40041	0	0	0
AT2G34860	124.044	97.6892	128.704	79.9298	53.1014	148.609		11.7161	32.1972	33.1438	22.1076	46.5774	62.524
AT2G34870	0	0	0	0	0	0		0	0	0	0	0	0
AT2G34880	0	0	0	0	0	0		0	0	0	0	0	0
AT2G34890	0	0	0	0	0	0		0	0	0	0	0	0
AT2G34900	21.413	23.2025	10.0012	17.6653	9.3603	18.7342		5.45145	10.9088	5.73327	17.6614	9.54023	32.4486
AT2G34910	0.127564	0	0	0	0	0		0.220946	0	0	0	0	0
AT2G34920	3.08718	0.911601	0.466901	0	0	0		3.09563	1.57894	0.502792	0	0	0
AT2G34925	1.94426	2.2615	1.34426	4.24315	1.48991	44.5181		2.33326	0.728537	1.22862	7.08254	2.5806	77.1077
AT2G34930	5.83696	10.7796	8.27861	20.3331	0.297982	0		2.26221	2.96986	6.02441	24.2196	0.516119	0
AT2G34940	0.315931	1.92304	1.92199	0	0.132436	0		0.347939	2.71758	1.70391	0	0.229386	0
AT2G34950	0	0	0	0	0	0		0	0	0	0	0	0
AT2G34960	5.46679	5.58334	5.43259	2.24651	1.54539	0		2.69305	2.3846	5.26686	2.16527	2.42322	0
AT2G34970	27.3673	33.5971	27.2607	14.6528	6.40196	40.9506		8.70854	2.11206	9.38839	16.746	10.8008	37.085
AT2G34980	0.586572	0	0.361206	0	0	0		0.95046	0	0.31565	0	0	0
AT2G34985	0	0	0	0	0	0		0	0	0	0	0	0
AT2G34990	0	0	0.74352	0	0	0		0	0	0.809624	0	0	0
AT2G35000	1.02411	1.08899	0.58212	0	0.827727	0		1.28067	1.04676	0.80172	0	1.43366	0
AT2G35010	25.1019	25.0146	26.2593	21.1865	42.9292	15.4557		1.97088	6.31264	2.29521	22.5209	19.2221	26.7701
AT2G35020	21.407	23.4535	28.8175	18.8606	61.279	53.1975		3.41421	8.07893	8.61958	20.0037	36.6528	74.6362
AT2G35030	0.350585	1.53772	1.38995	0	3.57578	0		0.374782	1.43613	1.82365	0	6.19343	0
AT2G35035	0.555324	0.791093	2.83218	0	0	0		0.57495	1.12459	2.52284	0	0	0
AT2G35040	13.336	25.628	21.467	17.5291	92.5847	18.5492		1.5522	11.4971	12.7986	12.5355	133.738	32.1282
AT2G35050	60.8629	73.8366	47.5309	113.025	92.2316	117.429		17.0437	31.9189	25.5258	83.2078	29.3016	72.4521
AT2G35060	12.2734	40.0695	17.9163	14.8785	23.13	0		2.45352	30.5153	4.66248	15.888	21.1171	0
AT2G35070	0.621336	0	0.924707	0	1.65545	0		1.07619	0	1.60164	0	2.86733	0
AT2G35075	0	0	0	0	0	0		0	0	0	0	0	0
AT2G35080	0	0	0	0	0	0		0	0	0	0	0	0
AT2G35090	0	0	0	0	0	0		0	0	0	0	0	0
AT2G35100	4.69182	9.76862	7.09484	0.720028	0.595963	15.4557		2.9571	8.26056	3.36613	1.24713	1.03224	26.7701
AT2G35110	13.4663	9.59431	13.5495	0	15.0098	20.6076		4.77622	7.29932	3.03527	0	14.1128	35.6934
AT2G35120	9.91662	19.8312	15.6539	13.1575	28.466	0		3.74893	15.1582	9.88963	11.7064	25.8149	0
AT2G35130	4.03655	4.58709	2.23702	0.752691	0	0		1.66471	1.25655	2.59343	1.3037	0	0
AT2G35140	0	0	0	0	0	0		0	0	0	0	0	0
AT2G35150	0	0	0	0	0	0		0	0	0	0	0	0
AT2G35155	8.77046	5.35882	11.3666	15.9056	2.97982	0		5.09345	4.51416	6.12227	22.5503	5.16119	0
AT2G35160	1.07514	0.147414	0.316347	0	0	0		1.25893	0.255328	0.547929	0	0	0
AT2G35170	3.50627	3.77137	1.29633	6.88385	10.4274	0		0.905537	3.49168	1.62725	8.10235	10.1872	0
AT2G35190	6.52855	4.53423	5.33451	0.268818	3.24469	0		2.51504	3.32936	4.32007	0.465607	5.61997	0
AT2G35200	0	0.24569	0	0	0	0		0	0.425547	0	0	0	0
AT2G35210	0.388426	0.393104	0	0	0	0		0.672773	0.680876	0	0	0	0
AT2G35215	0	0	0	0	0	0		0	0	0	0	0	0
AT2G35220	0	0	0	0	0	0		0	0	0	0	0	0
AT2G35230	11.6193	7.66359	7.8939	1.82796	3.50956	0		3.29528	3.8613	3.75276	3.16613	6.07874	0
AT2G35240	23.6294	25.4331	25.2267	38.8265	37.6841	114.427		3.67048	3.04577	7.38354	36.2378	53.9171	198.193
AT2G35250	0	0	0	0	0	0		0	0	0	0	0	0
AT2G35260	40.5412	44.6168	71.8909	52.5208	21.0722	196.799		6.89435	10.0771	52.0594	38.2635	18.2581	222.821
AT2G35270	0	0	0	0	0	0		0	0	0	0	0	0
AT2G35280	0	0	0	0	0	0		0	0	0	0	0	0
AT2G35290	4.5111	3.01986	3.10974	45.8881	14.4215	60.4178		1.96683	2.65937	1.21922	23.1348	24.9787	104.647
AT2G35300	0.178589	0.098276	0	0	0	0		0.309325	0.170219	0	0	0	0
AT2G35310	0.345267	0.87981	0.74939	0	0	0		0.598021	0.76197	1.29798	0	0	0
AT2G35320	14.819	8.23945	6.74183	5.53766	5.98579	0		4.78611	4.65615	6.0269	9.59151	5.28567	0
AT2G35330	9.59511	13.0244	13.3449	10.3218	0.562854	3.70985		2.63265	6.04517	5.87874	8.66232	0.974892	6.42564
AT2G35340	2.87579	2.34984	2.82178	0.103352	3.58074	0		0.909468	2.0767	2.44625	0.17901	5.8613	0
AT2G35343	0	0	0	0	0	0		0	0	0	0	0	0
AT2G35345	0	0	0	0	0	0		0	0	0	0	0	0
AT2G35350	0.258951	0.442242	0	0	0	0		0.448516	0.765985	0	0	0	0
AT2G35360	8.82289	5.17882	6.08005	4.94626	21.3736	1.87342		5.86291	5.31154	1.96526	8.56717	36.5909	3.24486
AT2G35370	303.713	300.086	335.71	61.8372	64.4393	123.985		49.7339	83.2029	73.8979	17.8171	20.3066	182.058
AT2G35380	0.502387	0	0.581292	0	0	0		0.76079	0	1.00683	0	0	0
AT2G35382	0	0	0	0	0	0		0	0	0	0	0	0
AT2G35384	0	0	0.133839	0	0	0		0	0	0.231816	0	0	0
AT2G35387	0	0	0	0	0	0		0	0	0	0	0	0
AT2G35390	72.0206	72.3104	60.7771	39.6122	76.8734	106.862		22.9116	15.746	21.5341	14.851	46.9054	118.858
AT2G35410	88.017	93.9869	93.0314	100.727	65.0992	24.3545		16.2097	29.7565	16.3393	58.6499	2.0256	42.1832
AT2G35420	1.79922	1.04946	1.1745	0	1.821	0		1.15649	0.990931	1.43509	0	3.15406	0
AT2G35430	1.12829	0.699342	2.70582	0	4.33729	0		1.11026	0.624994	2.44179	0	7.5124	0
AT2G35450	5.78837	8.03445	8.80348	0.967746	7.62672	0		1.36278	1.75018	4.15872	1.67619	7.15983	0
AT2G35460	0	0	0	0	0	0		0	0	0	0	0	0
AT2G35470	7.57235	14.0506	9.36008	9.38663	10.5389	0		3.93161	11.6709	1.65767	7.83489	9.76118	0
AT2G35480	2.30698	4.93924	3.55196	0.483873	56.9288	3.70985		1.85851	3.34486	3.28994	0.838093	93.9967	6.42564
AT2G35490	49.8813	52.6444	55.3133	24.3059	15.0812	57.9472		2.61691	13.1627	25.5755	11.6294	13.5479	60.3537
AT2G35500	16.2514	9.84419	14.5675	8.88806	1.02638	0		3.16116	7.11512	2.96597	12.9618	1.77774	0
AT2G35510	28.8583	42.379	29.2703	13.5292	59.3317	14.519		6.2752	12.2038	11.6832	17.5704	10.9539	25.1476
AT2G35520	10.2452	18.2744	14.3902	24.6547	26.9546	0		7.01845	9.06597	10.9875	25.7111	23.5732	0
AT2G35530	19.5099	12.1468	13.9085	10.6219	4.29489	24.7118		2.66476	5.86775	5.95511	15.8181	6.86908	21.715
AT2G35540	4.2657	5.18329	5.55124	21.6566	2.58251	34.1273		2.1419	1.58074	1.76747	28.5438	4.47303	59.1102
AT2G35550	1.27791	0	0.166531	0	0	0		0.941207	0	0.28844	0	0	0
AT2G35555	0	0	0	0	0	19.2026		0	0	0	0	0	33.2598
AT2G35580	0	0	0	0	0	0		0	0	0	0	0	0
AT2G35585	0.102051	0.218784	0	0	0	0		0.176757	0.378946	0	0	0	0
AT2G35600	0.686711	0.393104	1.14251	0	0	0		0.650952	0.680876	1.61447	0	0	0
AT2G35605	6.85819	9.23668	8.20106	10.7585	16.0304	0		1.05864	3.52167	6.37527	7.32708	15.8541	0
AT2G35610	46.5922	42.4425	52.8341	43.9412	43.9509	0		12.6845	5.07757	14.5219	28.3305	38.4151	0
AT2G35612	0	0	0	0	0	0		0	0	0	0	0	0
AT2G35615	0	0.343966	0	0	0	0		0	0.595766	0	0	0	0
AT2G35620	13.3558	22.0527	23.2356	19.2121	6.32383	0		3.18099	3.52708	10.7816	11.1574	10.9532	0
AT2G35630	21.8902	27.7059	22.0322	7.78032	8.25669	0		2.76107	7.02278	1.51041	8.96276	11.7358	0
AT2G35635	68.6013	80.0022	99.6963	319.67	249.587	143.261		5.2142	18.549	24.9138	110.984	213.703	136.17
AT2G35637	0.306152	0	0.0121672	0	0	0		0.530272	0	0.0210742	0	0	0
AT2G35640	0	0.196552	0.0832656	0	0	0		0	0.340438	0.14422	0	0	0
AT2G35650	25.5194	17.4577	16.7991	30.4989	2.80498	0		13.5715	8.87386	5.81672	29.1782	4.29336	0
AT2G35658	6.16946	12.3139	4.25946	18.648	19.1852	1.85492		3.23627	7.38579	2.3165	10.7139	14.4984	3.21282
AT2G35660	6.56032	4.34957	3.92608	0.430109	5.15806	0		3.09443	3.0911	4.28267	0.744971	5.01256	0
AT2G35670	0	0	0.124898	0	0	0		0	0	0.21633	0	0	0
AT2G35680	69.8182	83.6855	65.0537	77.4417	76.8351	95.9619		10.2218	5.97951	14.5745	38.7872	69.4527	115.5
AT2G35690	4.68246	3.9566	4.06019	14.9276	1.68856	81.6166		1.4818	4.40143	4.76623	19.2996	2.92468	141.364
AT2G35700	1.12367	0.979644	1.62987	0	0	0		1.14578	1.03586	0.781677	0	0	0
AT2G35710	1.62733	0.62612	0.602645	25.4353	0.333706	0		0.816057	0.991245	0.544316	37.4201	0.577996	0
AT2G35720	12.2704	9.19647	12.2234	0	7.661	40.1498		4.08653	4.0886	3.72581	0	6.88954	69.5414
AT2G35730	4.80928	10.7767	4.05338	14.4327	1.52302	0		2.29779	11.0983	2.02912	19.8712	2.63794	0
AT2G35733	0	0	0	0	0	0		0	0	0	0	0	0
AT2G35736	2.1631	0.927538	4.80971	4.79593	3.75034	0		1.64991	1.10171	1.88568	5.74425	3.8406	0
AT2G35738	3.55874	3.37077	2.70804	1.29033	0	0		2.0692	3.14095	2.24057	2.23491	0	0
AT2G35740	0	0	0.0832656	0	0	0		0	0	0.14422	0	0	0
AT2G35742	0	0	0	0	0	0		0	0	0	0	0	0
AT2G35744	0	0	0	0	0	0		0	0	0	0	0	0
AT2G35747	0	0	0	0	0	0		0	0	0	0	0	0
AT2G35750	2.0418	0	0.742199	0	0	0		1.58548	0	1.28553	0	0	0
AT2G35760	2.4787	3.75849	5.57078	1.98926	2.81427	0		1.00353	3.83492	4.14073	3.44549	4.87446	0
AT2G35765	0	0	0	0	0	0		0	0	0	0	0	0
AT2G35770	0	0	0	0	0	0		0	0	0	0	0	0
AT2G35780	14.7576	22.4564	17.9572	16.2577	5.50801	8.89874		7.0204	14.2854	10.9511	26.3107	9.25267	15.4131
AT2G35790	16.4661	20.0929	20.9002	30.7764	20.6502	36.4392		2.2323	5.40129	15.6472	15.9585	22.4811	41.4243
AT2G35795	28.9902	25.3459	25.0643	54.6548	73.6013	56.14		5.27914	7.6504	1.27732	26.4458	32.7731	51.9037
AT2G35800	17.315	19.1783	15.3227	11.5115	0.297982	0		9.09791	7.35529	7.88923	4.54648	0.516119	0
AT2G35810	37.2778	29.5311	31.3385	24.9573	40.7672	73.3716		5.06552	5.84062	6.86533	34.0217	16.2481	22.0316
AT2G35820	3.82694	5.52476	4.21305	0.0537637	3.37713	0		2.6998	5.63685	0.918415	0.0931214	5.84935	0
AT2G35830	30.0621	23.7517	35.4178	18.8975	44.0361	11.2821		2.83034	18.3603	12.4767	12.1024	44.5587	14.6386
AT2G35840	40.6515	33.9652	54.1135	14.7929	30.2488	36.9861		8.48252	12.5953	4.99462	15.1996	36.7023	27.9689
AT2G35850	0	0	0	0	0	0		0	0	0	0	0	0
AT2G35859	0	0	0	0	0	0		0	0	0	0	0	0
AT2G35860	17.7973	21.9934	25.5855	12.7159	10.9748	3.70985		9.03271	10.0422	17.7542	8.1642	14.1298	6.42564
AT2G35880	20.8722	25.1806	20.5705	63.2478	31.0303	4.21519		4.18221	7.62337	8.93718	35.4037	33.2193	7.30093
AT2G35890	0	0	0.249797	0	0	0		0	0	0.432661	0	0	0
AT2G35900	8.78131	8.46105	11.7121	35.9005	65.2135	16.3942		1.82751	0.980929	7.36164	16.5295	71.4673	22.5863
AT2G35910	10.6436	4.68121	4.92966	3.70969	31.9208	0		3.71994	4.06903	5.0633	6.42538	50.4648	0
AT2G35920	13.112	7.16107	6.91103	2.03104	3.34402	0		4.59865	4.26588	2.88307	1.64322	5.79201	0
AT2G35930	27.9412	22.3031	23.5423	67.4597	29.5712	24.114		6.51307	8.79476	8.92362	7.53514	28.4419	41.7667
AT2G35935	0	0	0	0	0	0		0	0	0	0	0	0
AT2G35940	46.8472	61.6286	47.6587	64.5472	95.9841	21.3459		1.40112	5.68764	3.22802	18.0096	17.0121	28.8762
AT2G35945	0.153076	0	0	0	0	29.6788		0.265136	0	0	0	0	51.4051
AT2G35950	0.523856	0.867137	0.62382	0	0	0		0.518004	0.760711	0.572137	0	0	0
AT2G35960	31.4823	32.9558	29.9717	12.0013	1.35747	5.1519		5.10371	5.20774	6.34193	18.168	2.35121	8.92336
AT2G35965	0.612777	0.331292	0.401517	0.645164	0	0		0.530836	0.48219	0.695448	1.11746	0	0
AT2G35970	0	0	0	0	0	0		0	0	0	0	0	0
AT2G35980	31.9873	47.5379	36.2246	119.75	133.74	46.1722		1.77936	17.226	29.9622	53.9817	70.7546	79.9726
AT2G35990	0	0	0	0	0	0		0	0	0	0	0	0
AT2G36000	26.9518	16.8916	26.3549	15.6124	12.0553	0		4.29697	7.98862	1.30003	15.2101	11.7349	0
AT2G36010	2.19556	5.2102	4.48891	1.23656	0	0		0.416101	7.38695	1.79576	2.14179	0	0
AT2G36020	0.766601	1.43977	0.404744	4.67744	2.01965	0		0.681728	2.12232	0.420574	8.10156	3.49814	0
AT2G36026	0	0.294828	0	0	0	0		0	0.510657	0	0	0	0
AT2G36030	0	0	0	0	0	0		0	0	0	0	0	0
AT2G36040	0.167426	0.0729281	0	0	0	0		0.189276	0.126315	0	0	0	0
AT2G36050	2.33371	2.99897	4.14453	0	0.231763	9.27461		0.706661	2.05237	1.37835	0	0.401426	16.0641
AT2G36060	55.0194	42.0193	53.9232	154.311	78.7727	108.133		9.20814	10.0473	18.038	16.2965	61.7237	114.945
AT2G36070	17.3514	12.0164	21.1487	12.9263	36.2631	1.40506		5.99869	2.36084	12.3889	5.0443	48.0007	2.43364
AT2G36080	6.05832	6.9825	10.6515	14.3137	8.78843	0		0.586847	4.63309	4.13928	13.9021	14.0818	0
AT2G36090	1.00062	1.54534	0.715959	0	1.62234	0		0.493164	1.50537	1.03134	0	2.80998	0
AT2G36100	0	0	0.29143	0	0	0		0	0	0.504771	0	0	0
AT2G36110	0	0	0.166531	0	0	0		0	0	0.28844	0	0	0
AT2G36120	112.293	101.876	94.3675	126.23	20.95	0		18.0153	28.2908	33.9618	55.5884	21.7288	0
AT2G36130	18.8831	13.5558	17.6773	23.2509	7.60029	20.4042		2.71117	3.06885	8.95014	35.2484	7.91316	35.341
AT2G36140	0	0	0	0	0	0		0	0	0	0	0	0
AT2G36145	19.992	16.9922	24.4216	8.38511	21.445	3.74684		1.58635	3.97377	4.82164	7.47604	16.8537	6.48972
AT2G36150	0	0	0	0	0	0		0	0	0	0	0	0
AT2G36160	165.006	156.071	159.2	228.401	122.617	392.063		25.1321	23.5086	31.091	68.5586	51.1623	380.047
AT2G36170	84.0276	112.082	109.582	123.517	114.557	391.615		11.1887	30.6013	37.9338	76.1703	22.0306	99.4464
AT2G36180	0	0	0	1.92008	0	0		0	0	0	3.32567	0	0
AT2G36190	0	0	0	0	0	0		0	0	0	0	0	0
AT2G36200	3.52923	5.77747	5.91565	0	0	0		2.41422	2.94876	2.20184	0	0	0
AT2G36210	3.4984	1.16352	0.124898	4.18418	0	0		3.0845	1.26257	0.21633	4.34924	0	0
AT2G36220	113.608	73.6135	79.6641	402.646	96.1647	134.927		23.3068	32.5587	28.0769	123.322	81.0852	23.0612
AT2G36230	4.1012	4.52083	5.61658	8.9916	0.198654	0		3.32999	1.59808	0.764718	15.5739	0.34408	0
AT2G36240	7.3677	12.061	13.7567	36.373	16.872	8.02995		1.68071	4.90967	5.17933	33.4225	7.59529	13.9083
AT2G36250	24.2225	10.0335	24.7035	20.2322	6.55126	0		5.36269	6.53158	5.9226	18.719	5.79607	0
AT2G36255	0	0	0	0	0	0		0	0	0	0	0	0
AT2G36260	0	0	0	0	0	0		0	0	0	0	0	0
AT2G36270	5.37163	6.10702	3.60269	0.483873	1.02638	0		5.62255	2.86408	4.47929	0.838093	1.77774	0
AT2G36280	0	0	0	0	0	0		0	0	0	0	0	0
AT2G36290	17.4455	9.66484	19.3185	2.17039	14.9873	94.6011		7.35516	8.0994	9.83059	3.75922	7.27706	163.854
AT2G36295	0	0	0	0	0	0.93671		0	0	0	0	0	1.62243
AT2G36300	17.6285	12.2336	16.3999	26.6702	39.6188	89.0363		2.55222	5.65551	7.32591	23.1244	34.1965	154.215
AT2G36305	4.17353	5.52584	6.87094	2.41101	1.72167	0		0.99501	4.15889	5.27897	3.65215	2.98202	0
AT2G36307	7.39767	2.69324	4.42157	5.04022	0	0		2.70194	2.72779	4.00386	4.59362	0	0
AT2G36310	34.7879	26.0832	31.5482	14.2605	29.447	44.6466		4.8778	15.4905	8.62992	5.94847	10.5754	40.2887
AT2G36320	97.638	113.258	110.582	111.666	238.185	243.737		23.723	54.7791	55.0907	21.532	56.6137	196.153
AT2G36325	0.353134	0	0	0	0	0		0.485154	0	0	0	0	0
AT2G36330	9.96487	4.1577	11.7299	33.5297	12.6538	5.62026		1.09712	3.56116	8.75838	11.5317	11.6534	9.73457
AT2G36340	7.55141	7.44493	1.91173	2.29879	9.68967	0		3.79349	4.12776	1.6607	2.50031	10.6078	0
AT2G36350	2.60421	2.84209	5.54062	2.15055	1.58924	0		4.17875	1.43782	3.25344	3.72486	2.75264	0
AT2G36355	2.8784	2.46909	3.13579	2.17039	4.54613	0		1.88528	1.876	3.98406	3.75922	6.78665	0
AT2G36360	16.9659	12.0734	19.2366	5.37637	0.960163	0		6.62536	9.89296	3.40735	9.31214	1.66305	0
AT2G36370	3.78744	3.52298	5.51136	0	0	0		1.27467	1.18813	2.56405	0	0	0
AT2G36380	13.7639	9.93784	16.3504	13.1354	15.2622	1.85492		2.55572	8.66594	0.68638	12.0777	16.8664	3.21282
AT2G36390	16.7915	13.799	20.1235	4.34898	1.92033	0		7.05731	5.66885	17.0164	6.84613	3.3261	0
AT2G36400	7.90485	7.13231	9.27489	5.48389	1.65545	0		0.843992	5.02297	4.37317	9.49838	2.86733	0
AT2G36402	0	0	0	0	0	0		0	0	0	0	0	0
AT2G36410	40.8243	33.5041	24.6712	67.1696	85.7127	71.3659		4.37052	7.09643	12.7484	24.8045	100.133	26.6217
AT2G36420	6.9004	3.62825	8.32312	7.95683	1.02638	0		3.98327	1.53465	1.38282	10.7305	1.77774	0
AT2G36430	7.38928	12.011	6.1229	1.39786	23.4914	45.03		2.62957	13.1712	7.68482	2.42116	12.7663	58.3877
AT2G36440	0	0	0.0416328	0	7.23031	0		0	0	0.0721101	0	12.5233	0
AT2G36450	0	0	0	0	0	0		0	0	0	0	0	0
AT2G36460	89.5788	110.934	113.886	99.3647	142.363	132.845		29.2275	18.8263	48.0057	47.9819	64.0618	152.789
AT2G36470	20.5451	24.1229	19.5912	10.6499	14.1237	51.5887		3.1113	1.38982	8.12249	14.8354	12.2866	46.0441
AT2G36480	9.06594	5.24576	5.35546	7.05818	9.31528	3.27848		2.17335	1.96897	2.74705	6.11829	9.65061	5.6785
AT2G36490	16.1351	17.4062	27.5001	14.3115	5.35149	0		1.0368	2.9354	16.6687	9.16358	4.63456	0
AT2G36500	0.722168	0.247394	1.59215	0	3.46688	0		0.815948	0.227418	1.39867	0	4.85063	0
AT2G36510	0	0	0	0	0	0		0	0	0	0	0	0
AT2G36520	0	0	0	0	0	0		0	0	0	0	0	0
AT2G36530	233.615	276.848	284.973	165.306	287.844	220.928		12.887	61.1721	68.2806	118.529	14.4537	87.9298
AT2G36540	0	0	0	0	0	0		0	0	0	0	0	0
AT2G36550	0	0	0	0	0	0		0	0	0	0	0	0
AT2G36560	0	0	0	0	0	0		0	0	0	0	0	0
AT2G36570	12.2719	4.62718	4.80644	4.56018	27.9946	0		8.65263	4.64363	4.4979	7.89846	48.4881	0
AT2G36580	56.8514	56.9024	68.1476	71.1713	21.9636	44.2935		13.1258	10.1768	27.0881	32.3512	19.2426	66.5604
AT2G36590	0.378647	2.03341	1.53661	0	0	0		0.471185	2.56923	2.34448	0	0	0
AT2G36600	0	0	0	0	0	0		0	0	0	0	0	0
AT2G36610	0.0431584	0	0.0416328	0	0	0		0.0747526	0	0.0721101	0	0	0
AT2G36620	115.277	136.13	146.342	179.392	153.079	224.665		2.49266	25.0133	24.9101	62.8041	97.3059	198.918
AT2G36630	28.2553	25.2992	19.1245	4.56991	4.94867	20.2751		20.6725	19.8535	16.9068	7.91532	8.14504	24.9796
AT2G36640	0	0	0	0	0	0		0	0	0	0	0	0
AT2G36650	1.04176	1.93873	0.876038	0	0.0662181	0		1.3669	2.10353	1.51734	0	0.114693	0
AT2G36660	0	0.0364641	0	0	0	0		0	0.0631576	0	0	0	0
AT2G36670	22.9842	19.7922	18.9721	29.6761	22.9008	38.9534		4.13109	4.0077	4.27773	12.206	21.3965	67.4692
AT2G36680	57.6104	46.6925	41.4018	68.2203	101.274	33.7727		22.3235	21.3197	9.36637	53.1136	64.3601	30.5653
AT2G36690	66.5878	42.2725	39.0925	115.986	13.955	69.9189		3.81465	36.3823	25.3566	60.8615	8.0394	115.927
AT2G36695	0	0.255248	0	0	0	0		0	0.442103	0	0	0	0
AT2G36700	0	0	0	0	0	0		0	0	0	0	0	0
AT2G36710	0	0	0	0	0	0		0	0	0	0	0	0
AT2G36720	21.0483	15.1724	13.184	31.8171	13.3371	129.635		5.04329	8.84482	4.14427	28.6506	15.5345	162.277
AT2G36724	0	0	0	0	0	0		0	0	0	0	0	0
AT2G36730	0.496377	3.44585	0.940256	0	4.23796	0		0.316598	4.9162	1.56577	0	7.34036	0
AT2G36740	15.6056	7.35177	13.4876	21.0447	13.2402	1.85492		6.55739	2.94432	6.82601	13.7138	12.1999	3.21282
AT2G36750	1.06929	3.37344	0.851703	0	0	0		0.510742	1.08606	1.47519	0	0	0
AT2G36760	0	0	0	0	0	0		0	0	0	0	0	0
AT2G36770	4.47899	5.05452	2.45656	8.69511	0.0993272	0		0.906311	2.8415	1.77446	8.53151	0.17204	0
AT2G36780	8.87109	3.43499	3.95353	9.07459	2.15209	0		3.53722	4.85728	2.15223	13.676	3.72753	0
AT2G36790	0	0.248531	2.32517	15.0893	0	34.6583		0	0.430468	4.02731	26.1355	0	60.0299
AT2G36792	10.3157	7.73753	5.19559	0	16.7478	0		1.92994	6.74574	6.68663	0	24.1115	0
AT2G36800	41.209	20.4294	26.9207	47.0676	29.6708	0.468355		2.94966	17.8744	18.4112	27.7147	19.9338	0.811214
AT2G36810	18.2006	10.4093	14.8233	5.79271	1.0926	4.01498		1.87322	3.18525	8.31955	6.05866	1.89244	6.95414
AT2G36815	0	0	0	0	0	0		0	0	0	0	0	0
AT2G36830	47.1686	77.5369	67.307	50.8613	23.6936	93.3327		9.20766	63.0285	49.2843	19.4209	28.0936	47.0573
AT2G36835	39.0378	55.5186	40.1264	77.9213	80.6121	121.092		10.4861	25.4876	12.7845	40.0891	37.4093	119.65
AT2G36840	3.51223	5.88086	1.19422	0.0537637	2.51629	0		0.852483	2.93381	0.844176	0.0931214	4.35834	0
AT2G36850	22.7617	23.1294	29.7414	33.7123	48.1614	48.3575		8.79236	5.97805	12.3064	13.9426	66.2887	53.4388
AT2G36854	0	0	0	0	0	0		0	0	0	0	0	0
AT2G36860	0	0	0	0	0	0		0	0	0	0	0	0
AT2G36870	18.6535	19.9674	18.4403	10.1613	4.23796	0		4.39103	16.0894	4.31441	17.5999	7.34036	0
AT2G36880	165.001	190.789	201.793	192.494	167.437	209.882		11.1705	25.0779	18.3224	95.8023	92.2316	87.1398
AT2G36885	3.8084	6.68079	7.49214	0.860219	1.65545	25.9689		5.05569	6.2469	8.192	1.48994	2.86733	44.9795
AT2G36890	2.05637	0.343966	0.770498	2.47313	0	0		0.543286	0.595766	0.979992	4.28359	0	0
AT2G36895	27.9913	25.7498	22.6105	58.4179	25.8527	37.8371		11.2975	7.9085	14.3237	32.4963	23.0798	56.1737
AT2G36900	27.7229	22.5501	21.7191	23.1823	25.9376	20.007		11.3666	9.54917	3.18318	18.1679	22.8412	18.3771
AT2G36910	35.9906	32.3944	39.0136	14.0323	35.0836	33.9864		6.76758	16.2722	16.6965	24.3047	43.7426	31.1612
AT2G36920	0	0	0	0	0	0		0	0	0	0	0	0
AT2G36930	40.3973	40.3751	40.8646	40.2314	56.4803	109.14		12.0927	3.22556	10.5248	29.4741	32.5479	94.6668
AT2G36950	25.9647	20.9213	12.5803	39.433	60.409	4.68355		12.7414	5.35984	12.2255	19.2134	78.4815	8.11214
AT2G36960	11.0733	13.1086	8.14742	6.22888	8.16287	1.85492		1.91068	9.89096	3.72786	8.41856	7.72158	3.21282
AT2G36970	20.4766	19.074	16.2444	10.9311	9.35975	6.55697		4.41976	7.95548	5.084	11.9937	14.1972	11.357
AT2G36980	0.739868	0	0.19277	0	0	0		1.28149	0	0.171521	0	0	0
AT2G36985	0.928016	0.816441	0.272809	0	0	0		0.973923	0.950349	0.369668	0	0	0
AT2G36990	24.5377	36.0121	37.0225	20.5274	3.51764	109.271		2.68685	18.2317	3.12896	17.2682	3.05207	134.132
AT2G37000	0.427123	0.0729281	0	0	0	0		0.384491	0.126315	0	0	0	0
AT2G37010	0	0	0.109505	0	0	0		0	0	0.189668	0	0	0
AT2G37020	8.24688	9.52348	6.63956	17.1641	4.20485	31.5337		0.958081	5.05916	4.25728	12.4352	7.28302	54.6179
AT2G37025	1.50312	2.66323	1.81936	1.12904	0	0		1.19053	3.52182	2.53014	1.95555	0	0
AT2G37030	0.833832	0	1.41171	2.63442	0.198654	51.9378		0.914984	0	2.44515	4.56295	0.34408	89.959
AT2G37035	11.0386	13.0638	12.2807	16.6025	4.30418	14.519		7.38816	1.57255	4.93727	19.4191	7.45506	25.1476
AT2G37040	79.7617	119.139	113.847	37.1863	98.0586	102.478		10.2675	52.2407	80.1359	24.6758	72.9163	162.103
AT2G37050	15.1334	16.3705	12.8244	6.56492	2.97982	0		3.93765	5.44742	9.38347	11.2314	5.16119	0
AT2G37060	3.74087	3.23532	3.96711	17.3149	2.1852	0		1.90277	3.86696	2.66862	10.5694	3.78487	0
AT2G37070	0.0765381	0	0	0	0.165545	0		0.132568	0	0	0	0.286733	0
AT2G37080	13.7582	16.8834	10.6719	2.957	35.53	0		3.6848	8.56797	0.995732	5.12168	32.3098	0
AT2G37090	0.443495	0.685384	0.0486688	0.322582	0	0		0.559096	0.470988	0.0842968	0.558729	0	0
AT2G37100	2.84773	5.10894	6.96091	1.34409	5.42989	0		2.15275	6.57421	3.82462	2.32804	9.40484	0
AT2G37110	170.568	188.418	183.554	424.147	483.191	121.396		38.7754	31.7558	82.5741	81.47	83.1251	89.1221
AT2G37120	42.003	37.1976	32.4066	51.6472	20.6183	6.08861		9.66228	3.56856	8.47615	26.7267	19.9523	10.5458
AT2G37125	0	0	0	0	0	0		0	0	0	0	0	0
AT2G37130	42.7281	50.8727	44.3423	75.8087	100.915	60.2246		21.7407	21.9436	16.5665	34.5738	28.3345	104.312
AT2G37140	0	0	0	0	0	0		0	0	0	0	0	0
AT2G37150	9.40387	7.78993	14.1108	3.51396	0.3642	22.0824		3.15815	6.44808	2.63027	6.08635	0.630812	38.2478
AT2G37160	10.0803	9.67321	8.96239	17.7339	4.14125	7.02532		1.38743	6.56049	6.34831	22.6154	6.3257	12.1682
AT2G37170	21.1538	20.8887	22.238	29.0135	25.7556	16.0599		6.01264	1.62235	11.5846	14.9323	9.10818	27.8166
AT2G37180	2.70374	1.89762	8.25048	2.66313	0	0		1.03881	1.29747	7.97914	3.1424	0	0
AT2G37190	160.17	133.593	147.575	178.976	142.901	153.34		11.1251	16.3123	18.3562	75.5398	107.936	80.8631
AT2G37195	1.93301	1.97004	3.3708	13.5552	5.79381	0		2.9111	2.55607	0.700359	14.6787	5.02965	0
AT2G37200	18.6136	12.0528	18.4928	0.103352	8.42475	0		4.92817	8.27628	5.84005	0.17901	2.94071	0
AT2G37210	1.41988	2.454	1.28815	1.23656	11.8765	0		0.524022	2.20435	1.37754	2.14179	20.5707	0
AT2G37220	471.541	512.481	518.987	241.956	245.284	654.193		76.5679	163.803	158.473	43.063	53.1649	544.463
AT2G37230	9.76274	10.8663	8.1035	0.268818	0.832958	19.7697		1.17777	7.37447	2.42079	0.465607	1.04263	25.2252
AT2G37240	22.5277	19.2318	19.0843	28.217	9.22002	92.8987		11.4851	4.06015	6.3517	7.89084	11.1786	155.719
AT2G37250	39.4625	35.9256	45.2653	26.7539	63.79	79.152		11.9883	6.89298	4.53902	24.0793	33.6628	137.095
AT2G37260	1.36608	1.4437	4.42644	0	0.662181	54.2022		1.84581	0.993128	6.75417	0	1.14693	93.8809
AT2G37270	98.2242	105.655	110.645	82.8845	109.756	259.472		7.80052	10.9334	23.7547	31.8613	38.4674	277.997
AT2G37280	1.90515	1.75027	0.707757	0	0	0		1.769	3.03156	1.22587	0	0	0
AT2G37290	0	0	0	0	0	0		0	0	0	0	0	0
AT2G37300	9.32384	6.12557	7.97692	8.88035	1.22504	0		5.34369	2.72798	4.7129	15.3812	2.12182	0
AT2G37310	1.64243	1.425	1.28607	0	5.2629	0		0.977934	2.46817	1.45972	0	6.21387	0
AT2G37320	0.129475	1.81046	1.68629	0	1.42369	0		0.224258	1.188	1.87067	0	2.4659	0
AT2G37330	3.44377	2.63632	2.45412	3.10473	0.430418	0		2.09262	2.43929	2.27392	5.10073	0.745506	0
AT2G37340	19.6501	29.8076	29.6135	26.4583	24.9611	20.0749		5.71984	14.2743	16.137	22.2188	30.6704	34.7707
AT2G37360	0.127564	0.638794	0.678203	0	6.8966	0		0.220946	1.10642	0.275513	0	11.9453	0
AT2G37362	2.06019	0.298237	0.976757	0	0	4.01498		1.63199	0.516562	1.53645	0	0	6.95414
AT2G37370	0.0510254	0.4518	0	0	0	0		0.0883786	0.401054	0	0	0	0
AT2G37380	4.99823	5.69525	4.58295	0	0.0993272	0		2.08209	4.7533	5.14458	0	0.17204	0
AT2G37390	2.34423	7.83596	2.71888	0	0	0		1.14152	9.88246	1.41874	0	0	0
AT2G37400	14.8631	8.9733	10.8132	26.6782	6.81207	0		0.780507	7.19891	3.10534	30.0267	6.84116	0
AT2G37410	62.2576	56.8364	51.7596	79.421	50.2168	323.776		0.971215	4.44601	17.4693	8.49136	26.0623	409.884
AT2G37420	3.79924	3.76628	4.28865	0	0	0		0.699511	5.33937	2.44959	0	0	0
AT2G37430	23.1156	18.5388	13.0591	22.5548	22.7879	0		4.45052	10.3952	9.87862	7.9813	28.0112	0
AT2G37435	0	0	0	0	0	0		0	0	0	0	0	0
AT2G37440	0.816879	0.426452	1.37489	0	2.51629	0		0.177631	0.50529	2.38138	0	4.35834	0
AT2G37450	15.5714	15.3809	17.638	0.0537637	1.821	0		5.55606	5.46043	0.172592	0.0931214	3.15406	0
AT2G37460	21.5189	12.6053	15.2465	13.8727	2.89212	45.4304		9.085	3.58535	6.61618	10.2821	5.0093	78.6878
AT2G37470	42.2998	46.8682	39.4658	41.9584	10.3364	136.566		3.29852	8.29737	6.61646	32.8476	12.5742	120.716
AT2G37480	79.4613	77.8157	84.0468	111.987	212.161	18.5357		13.3626	14.7034	8.13839	46.8364	104.237	30.896
AT2G37500	11.9819	10.2209	17.5236	19.5966	4.53959	0		5.12851	2.15089	5.82784	19.8258	7.10269	0
AT2G37510	3.82725	5.22137	3.34004	13.3753	0	0		1.61642	5.55132	2.54056	16.3766	0	0
AT2G37520	36.8983	24.4056	38.2765	38.3689	21.0168	1.85492		11.1491	10.5884	5.00828	12.2107	18.8307	3.21282
AT2G37530	3.1787	1.87166	6.42548	4.32017	0.198654	0		0.797896	0.537991	1.07061	7.48276	0.34408	0
AT2G37540	9.67839	8.77402	10.4522	9.75566	4.0062	0		0.945898	4.1992	7.49589	9.56761	6.93894	0
AT2G37550	58.5738	57.4722	63.2059	75.0128	32.2376	38.8752		2.08674	4.72012	8.97107	52.2731	14.2122	37.3425
AT2G37555	0	0	0	0	0	0		0	0	0	0	0	0
AT2G37560	1.28115	2.77729	1.16307	5.71032	0	0		1.44563	3.50128	1.12611	8.79679	0	0
AT2G37570	12.6441	13.6103	14.9773	13.8736	8.14951	0		6.62504	2.93038	4.24816	15.029	9.57001	0
AT2G37580	1.43434	6.12975	2.54384	0.645164	27.565	0		1.67736	3.07961	2.20374	1.11746	32.6515	0
AT2G37585	7.79588	8.94655	4.84854	5.46146	3.67511	0		2.41548	4.58478	2.04173	7.21635	6.36547	0
AT2G37590	1.72922	0.805325	3.40939	0	0	0		0.924943	0.768808	1.99585	0	0	0
AT2G37600	38.6912	32.4773	38.8174	60.4119	20.9247	4.21519		15.2639	10.1993	18.0466	14.7567	29.3159	7.30093
AT2G37610	0.258951	0	0	0	0	0		0.448516	0	0	0	0	0
AT2G37620	1.87146	1.4061	0.371469	0.483873	13.6452	0		1.87519	1.24301	0.374737	0.838093	21.2449	0
AT2G37630	26.689	27.1121	34.9182	13.4359	41.9953	15.9241		7.32744	6.11339	11.1195	11.0948	46.2832	27.5813
AT2G37640	30.2566	22.3821	19.8885	15.7138	6.82425	61.6808		4.67382	1.96176	8.63069	11.4012	7.46674	105.62
AT2G37650	2.09639	3.15149	4.01634	0.107527	1.22359	0		2.04955	2.74624	2.79344	0.186243	2.11932	0
AT2G37660	103.894	134.783	136.858	51.7837	84.8784	280.624		27.3584	46.768	67.5935	36.1135	26.7848	164.997
AT2G37670	0.68347	0	0	0	0	0		1.1838	0	0	0	0	0
AT2G37678	54.8016	31.1598	29.5163	28.3478	28.1846	131.954		10.5627	16.0648	14.8809	13.7495	35.8512	146.173
AT2G37680	17.687	17.1146	20.7248	31.9387	13.1475	3.27848		1.92824	7.57969	7.52086	7.54375	11.6875	5.6785
AT2G37690	13.3731	10.6297	10.482	4.16434	0.264873	0		0.528821	5.37745	5.81994	5.44252	0.458773	0
AT2G37700	0	0.64618	0	0	0	0		0	1.11922	0	0	0	0
AT2G37710	164.676	187.396	163.495	145.124	199.477	183.134		16.9813	16.5344	11.916	98.3291	114.783	196.619
AT2G37720	0.0255127	0	0.499593	0.107527	0	0		0.0441893	0	0.865321	0.186243	0	0
AT2G37730	0	0	0	0	0	0		0	0	0	0	0	0
AT2G37740	0.559203	0	0	0	0	0		0.968567	0	0	0	0	0
AT2G37750	38.9639	25.2911	20.6227	299.429	194.243	115.825		13.6434	13.7515	13.242	87.2265	142.264	119.825
AT2G37760	24.8669	26.8749	19.2754	22.3649	47.7527	0		9.20659	8.37648	4.32935	28.7846	26.1602	0
AT2G37770	3.43319	9.3797	10.4831	7.91507	8.12597	11.2405		1.2989	12.2221	9.49672	7.08555	7.47202	19.4691
AT2G37780	0.0765381	0	0	0	0	0		0.132568	0	0	0	0	0
AT2G37790	4.47171	5.2344	6.53492	3.30725	0.0662181	0		0.198077	4.71257	2.87504	5.72833	0.114693	0
AT2G37800	0	0	0	0	0	0		0	0	0	0	0	0
AT2G37805	0	0	0	0	0	0		0	0	0	0	0	0
AT2G37810	0	0	0	0	0	0		0	0	0	0	0	0
AT2G37820	0.178589	0.24569	0	0	0	0		0.309325	0.425547	0	0	0	0
AT2G37840	16.744	10.966	11.877	1.93549	5.07994	3.70985		1.90673	6.35797	5.37949	3.35237	4.85674	6.42564
AT2G37860	14.616	18.5845	21.4099	1.34409	2.48318	0		4.01804	9.90983	2.63608	2.32804	4.30099	0
AT2G37870	0	0	0	0	0	0		0	0	0	0	0	0
AT2G37880	0	0.0364641	0	0	0	0		0	0.0631576	0	0	0	0
AT2G37890	4.45257	1.67069	3.48802	0.5914	2.97982	0		1.70656	2.89372	4.31311	1.02434	5.16119	0
AT2G37900	0.124267	0	0	0	0	0		0.215237	0	0	0	0	0
AT2G37910	0	0.291712	0.584025	0	0	0		0	0.505261	1.01156	0	0	0
AT2G37920	38.3595	37.5572	46.6453	60.8598	33.2195	66.3794		7.11453	7.65988	15.8147	45.1611	31.8109	85.3135
AT2G37925	0.331665	0.218784	0.0851703	0	0	0		0.574461	0.378946	0.147519	0	0	0
AT2G37930	1.74038	3.45273	3.67702	0.310055	0	0		0.470447	3.46428	2.30404	0.537031	0	0
AT2G37940	123.442	97.344	87.9025	119.733	272.314	94.4735		27.6065	12.4077	24.6465	38.7758	93.6772	72.1263
AT2G37950	8.52981	7.16076	5.46692	8.32976	6.82136	0		4.24289	7.05814	5.01926	2.29245	6.52998	0
AT2G37960	0.937795	1.35696	1.15366	0	5.56177	0		1.13607	1.18823	0.890828	0	9.63327	0
AT2G37970	8.16513	7.97224	6.17221	9.11477	36.1904	21.7772		4.34872	4.58367	3.2661	14.2066	50.4127	28.6269
AT2G37975	43.8874	50.4027	51.6142	130.028	203.059	230.862		16.5487	10.8367	22.4272	34.4426	95.385	158.638
AT2G37980	16.3873	9.5918	7.7628	19.832	4.30418	2.00749		10.4516	4.43752	4.55659	28.4264	7.45506	3.47707
AT2G37990	31.8809	23.2527	35.268	30.1367	4.63527	11.7089		8.4901	6.46574	14.4086	17.1098	8.02852	20.2804
AT2G38000	22.9081	24.9738	25.8241	30.5793	37.4313	5.56477		2.86819	12.4722	6.49117	7.30895	35.9141	9.63846
AT2G38010	8.75283	11.1454	4.89755	1.394	0	4.21519		3.95546	10.1119	4.46541	1.37155	0	7.30093
AT2G38020	34.3044	24.4005	33.0072	20.6302	42.3081	32.6554		5.30836	7.26769	5.94461	13.3796	41.6182	30.0062
AT2G38025	32.2997	42.2223	33.1842	44.1531	59.7725	15.3896		7.66263	3.65418	3.68429	31.2499	36.4008	14.2407
AT2G38030	0	0	0	0	0	0		0	0	0	0	0	0
AT2G38040	67.2544	68.5757	68.8068	62.9933	45.9414	23.5518		10.709	15.89	3.59376	21.5346	53.3471	35.7045
AT2G38050	9.99969	5.47274	9.4866	8.47484	9.66964	0		0.364511	6.17786	0.54769	14.6788	14.2458	0
AT2G38060	0.215792	0	0.208164	0	0	0		0.373763	0	0.360551	0	0	0
AT2G38070	0.382691	0.638794	2.12106	0	1.29125	0		0.662839	1.10642	2.25506	0	2.23652	0
AT2G38080	3.66472	3.17447	1.96304	0	0.222471	0		1.29464	0.665284	2.14133	0	0.385331	0
AT2G38090	1.19702	0.294828	2.02672	0	4.20485	0		1.04334	0.510657	1.79194	0	7.28302	0
AT2G38100	0	0	0	0	0	0		0	0	0	0	0	0
AT2G38110	5.18382	10.4125	7.07395	6.29035	0.993272	0.93671		1.81831	6.75461	2.11161	10.8952	1.7204	1.62243
AT2G38120	28.9892	29.0104	29.3631	30.7957	2.4858	12.1772		6.51405	6.93205	3.26547	14.4846	3.47477	21.0916
AT2G38130	22.6523	21.1459	26.0798	28.4933	66.5133	47.2643		2.05756	13.5475	2.6747	10.2337	32.7265	55.5183
AT2G38140	153.364	236.218	241.18	149.577	102.361	266.226		27.1158	129.042	98.7079	40.1978	89.9041	299.395
AT2G38150	0.129475	0	0.29143	0	0	0		0.224258	0	0.504771	0	0	0
AT2G38152	0	0	0	0	0	0		0	0	0	0	0	0
AT2G38160	0.54092	0.691909	2.63148	0	1.98654	0		0.366571	0.59924	3.59406	0	3.4408	0
AT2G38170	65.7516	109.923	104.894	37.2879	145.644	63.6372		3.69238	59.72	64.3725	18.194	87.9576	106.593
AT2G38180	5.31936	10.2059	10.8747	4.40862	89.5923	0		1.25483	7.85393	5.93067	7.63596	140.648	0
AT2G38185	3.56139	2.65522	5.87319	0	0	14.519		1.91741	2.51932	0.666965	0	0	25.1476
AT2G38195	0	0	0	0	0	0		0	0	0	0	0	0
AT2G38210	13.381	11.9055	15.7785	4.08604	0.595963	0		2.25333	3.18262	7.48198	7.07723	1.03224	0
AT2G38220	0.124267	0	0	0	0	0		0.215237	0	0	0	0	0
AT2G38230	32.4199	34.2648	45.0991	32.4026	41.476	11.7089		8.90864	14.876	17.5253	20.6664	47.5933	20.2804
AT2G38240	17.3571	26.1225	18.5031	39.5855	60.5605	4.01498		7.55308	16.2408	6.66263	30.0927	88.9705	6.95414
AT2G38250	7.98454	9.494	11.4219	11.319	33.6356	9.27461		5.01401	0.613204	1.204	10.1071	45.8441	16.0641
AT2G38255	0.300197	0	0.83315	0	0	0		0.268625	0	0.879182	0	0	0
AT2G38270	60.8575	76.26	65.2597	44.2652	88.1581	23.8861		7.22765	21.0072	7.78054	26.5807	81.4431	41.3719
AT2G38280	24.9746	11.6103	16.6579	5.49017	10.9405	27.1646		12.9989	3.09734	8.06858	8.68464	17.8061	47.0504
AT2G38290	111.66	86.8977	101.343	103.835	66.3188	42.2234		6.87499	34.2727	0.620989	33.8274	60.5966	58.0375
AT2G38300	4.51359	2.26991	2.35465	4.83456	0	16.6943		2.63792	3.29079	1.90024	8.10666	0	28.9154
AT2G38310	122.381	149.588	118.782	218.869	309.389	207.127		6.75166	11.932	28.6722	9.80322	227.271	142.286
AT2G38320	0.571058	2.03113	1.19238	0	0	0		0.775726	2.17411	2.06527	0	0	0
AT2G38325	0	0	0	0	0	0		0	0	0	0	0	0
AT2G38330	11.6862	14.2653	13.3442	6.42137	4.53044	5.62026		3.33073	9.48278	4.81203	5.59332	3.94979	9.73457
AT2G38340	4.51232	4.19762	3.26249	22.0697	5.42844	0		1.4612	4.06152	2.57927	26.9285	6.48836	0
AT2G38350	0	0	0.6994	0	0	0		0	0	0.834872	0	0	0
AT2G38360	13.3263	27.1466	23.9827	20.0061	28.5696	17.3291		1.68026	17.8477	10.635	16.4126	12.4879	30.0149
AT2G38365	0	0	0	0	0	0		0	0	0	0	0	0
AT2G38370	9.90183	4.959	6.29212	1.12904	0.662181	0		3.55782	3.67529	2.15492	1.95555	1.14693	0
AT2G38380	3.96157	3.79028	1.64873	0.0537637	6.00672	0		0.582022	3.34687	1.07323	0.0931214	10.4039	0
AT2G38390	5.71815	7.21917	7.472	0	0.397309	0		1.64114	3.15262	3.3334	0	0.688159	0
AT2G38400	36.723	20.3193	20.3202	7.76494	8.67379	10.7722		14.1485	18.7667	11.138	7.21523	10.5088	18.6579
AT2G38410	14.956	13.9036	13.753	12.624	20.3453	0		1.00659	4.25748	2.44474	11.1505	17.8996	0
AT2G38420	2.88064	4.02794	3.45443	7.63444	2.11898	0		2.05151	0.326493	1.37414	13.2232	3.67018	0
AT2G38430	1.3147	1.35384	0.851703	0	0	0		1.40543	1.3676	1.47519	0	0	0
AT2G38440	17.8269	22.969	22.5661	21.9366	5.38721	3.70985		3.51951	5.57423	3.48428	29.7582	4.75711	6.42564
AT2G38450	37.1747	33.2263	28.6726	58.3472	70.3443	10.7722		6.45635	7.11941	5.83813	21.5099	21.1169	18.6579
AT2G38460	2.71299	3.04832	5.34299	0	0	0		1.23277	3.09678	3.5427	0	0	0
AT2G38465	16.3001	11.6894	10.1575	6.96714	0.761509	15.9241		10.3462	9.9558	10.4852	8.58704	1.31897	27.5813
AT2G38470	171.489	143.768	137.368	248.515	253.849	199.126		10.4596	23.2902	46.5631	7.68097	127.585	202.405
AT2G38480	1.2263	5.14183	0.178698	0.752691	0.562854	0		0.894525	4.69979	0.278502	1.3037	0.974892	0
AT2G38490	0	0	0.0832656	0	0	0		0	0	0.14422	0	0	0
AT2G38500	1.57168	2.91047	1.33615	0	3.17847	0		0.409083	2.6021	1.86685	0	5.50527	0
AT2G38510	0	0	0	0	0	0		0	0	0	0	0	0
AT2G38520	0	0	0	0	0	0		0	0	0	0	0	0
AT2G38530	39.3903	43.9083	49.3339	49.2522	19.6813	22.9494		11.6362	16.4349	22.232	32.5377	10.7664	39.7495
AT2G38540	335.944	471.562	480.411	389.12	273.888	402.445		22.8377	227.731	111.204	136.628	187.371	276.527
AT2G38550	38.6902	51.031	31.514	11.6091	30.6077	15.4557		7.6371	15.2372	8.2841	18.8742	35.2033	26.7701
AT2G38560	16.8494	23.5303	12.4846	19.6775	9.33676	84.7864		0.433385	9.133	6.71506	17.2121	16.1717	79.0103
AT2G38570	2.6777	2.23833	3.94197	6.96028	2.00224	0		1.25012	2.03601	2.3635	12.0556	3.46798	0
AT2G38580	10.6981	13.6866	10.4679	1.7742	3.60889	19.6709		0.894533	5.88518	2.65226	3.07301	6.25078	34.071
AT2G38590	0	0	0	0	0	0		0	0	0	0	0	0
AT2G38600	0.833195	0	0.581292	0	0	0		0.424593	0	1.00683	0	0	0
AT2G38610	20.571	20.7562	23.8867	19.5038	60.4648	2.00749		0.506307	11.6041	7.18279	19.1949	24.3876	3.47707
AT2G38620	0	0	0	0	0	0		0	0	0	0	0	0
AT2G38630	10.3351	10.7566	13.2263	3.16371	7.37899	5.62026		3.80883	5.24151	4.17123	4.95238	6.39064	9.73457
AT2G38640	3.81417	8.32883	5.41724	9.59343	17.7279	0		2.44048	4.14336	4.45698	9.2907	19.9794	0
AT2G38646	0	0	0	0	0	0		0	0	0	0	0	0
AT2G38650	26.691	25.5772	33.1836	50.2793	58.0295	16.0599		1.63214	12.4185	8.2308	27.285	71.0168	27.8166
AT2G38660	9.15661	4.33073	7.28501	13.6787	8.38006	0		2.89577	5.37586	4.36768	16.2772	9.75524	0
AT2G38670	42.5186	38.895	45.9717	49.359	24.1624	24.2435		2.08198	6.86721	4.30683	30.2256	27.5301	21.2054
AT2G38680	6.47306	9.94692	6.14344	7.94344	3.70533	2.00749		0.764727	3.09713	3.31143	7.58937	3.67126	3.47707
AT2G38690	0.505573	0.524728	0.496367	1.02151	0.0993272	0		0.207892	0.495466	0.573439	1.76931	0.17204	0
AT2G38695	3.97927	8.84882	3.26374	7.60544	1.05949	0		1.1664	9.77071	1.81465	11.5375	1.83509	0
AT2G38700	19.8242	22.3376	24.8341	21.489	13.0444	5.62026		3.56874	10.2291	8.27816	4.22707	11.6585	9.73457
AT2G38710	15.5915	11.4615	17.5581	33.7418	45.9257	10.0374		4.31172	5.40102	8.00955	18.1591	44.4121	17.3854
AT2G38720	0.215792	0	1.37075	0	0	0		0.373763	0	1.85978	0	0	0
AT2G38730	9.94714	14.5978	11.4888	7.64123	3.71462	17.7975		4.92965	10.6223	0.633672	6.61751	3.40053	30.8262
AT2G38740	35.7187	36.4425	41.3198	43.4166	62.3847	59.7556		10.8627	15.8238	20.3018	33.5131	42.5856	20.5717
AT2G38750	22.2905	16.1208	18.5559	19.7098	3.06958	0		11.1962	4.48022	7.27158	19.1118	5.14558	0
AT2G38760	0.862059	0.687932	1.29277	0	0	0		1.06344	1.19153	1.2483	0	0	0
AT2G38770	19.2629	8.50843	16.1001	8.0917	3.57957	16.7868		1.2537	3.81469	5.31895	7.23883	3.11483	14.8284
AT2G38780	20.3676	13.8866	19.2642	18.4143	7.80534	60.0835		9.08375	10.3647	9.9801	24.2484	7.04195	98.8979
AT2G38790	7.42069	17.498	4.99258	24.1566	30.3916	0		5.98008	6.34739	5.72466	34.8303	29.7618	0
AT2G38800	54.4716	38.7047	37.0276	65.8573	85.7426	43.4944		7.09938	24.2978	12.218	16.3891	67.4448	52.8982
AT2G38810	10.9006	16.3604	6.66833	20.0539	9.20432	0		7.85132	10.009	2.40298	14.6973	15.9424	0
AT2G38820	12.6752	5.24816	3.08242	1.29033	0.0331091	0		4.0983	2.86094	2.69596	2.23491	0.0573466	0
AT2G38823	4.60229	1.79608	1.45773	0	0	0		2.44767	1.55599	1.8197	0	0	0
AT2G38830	3.06411	5.29486	4.53856	15.284	6.82047	38.1423		2.58223	5.1483	3.47113	17.9161	11.8134	66.0644
AT2G38840	9.16459	9.63386	8.95514	5.69739	0.3642	0		1.1529	6.30943	5.11872	6.07616	0.630812	0
AT2G38860	184.52	229.227	201.816	265.772	207.422	131.552		39.7911	42.7825	90.3236	48.6315	159.716	93.344
AT2G38870	259.474	233.025	196.406	1134.04	753.066	429.939		60.3537	59.9432	74.7546	461.26	377.944	318.134
AT2G38880	25.4612	18.945	24.2431	34.2319	33.2753	8.89874		3.00368	6.23517	9.45198	9.05172	35.2906	15.4131
AT2G38890	0	0.196552	0	0	0	0		0	0.340438	0	0	0	0
AT2G38900	0	0	0	0	0	0		0	0	0	0	0	0
AT2G38905	0.153076	0	0	0	0	0		0.265136	0	0	0	0	0
AT2G38910	0.0765381	0.894711	0	0	0	0		0.132568	1.54968	0	0	0	0
AT2G38920	0	0	0	0	0	0		0	0	0	0	0	0
AT2G38940	44.7311	48.2062	39.9645	87.4244	29.6326	155.043		16.5535	32.3478	22.0347	35.6411	51.3252	231.846
AT2G38950	12.6146	12.8455	8.73501	11.1415	22.2453	72.2696		1.74528	6.2383	5.12328	10.6559	20.6174	125.175
AT2G38960	9.73102	14.3813	12.1187	3.60217	10.3161	0		2.13732	7.55967	8.57727	6.23913	10.0251	0
AT2G38970	3.28787	3.22971	2.24578	1.50538	0	0		1.7174	1.4224	0.327834	2.6074	0	0
AT2G38990	0	0	0	0	0	0		0	0	0	0	0	0
AT2G38995	1.83647	0.756187	3.03198	0	0	0		1.70399	0.765924	2.37642	0	0	0
AT2G39000	24.7118	20.5057	25.5577	18.2294	42.6578	29.8313		3.87651	5.63459	4.44228	5.56977	27.5014	46.5513
AT2G39010	68.3023	73.585	75.0823	106.044	74.1599	61.6244		11.0894	15.705	17.5247	21.7006	67.967	65.6509
AT2G39020	25.7177	29.4031	26.7619	41.0274	51.1664	8.02995		4.19179	7.20529	7.41548	16.317	1.2654	13.9083
AT2G39030	43.8921	125.529	85.1968	105.21	223.785	23.1514		10.1126	79.6433	71.9479	37.4714	55.9232	20.5739
AT2G39040	0	0	0	0	0	0		0	0	0	0	0	0
AT2G39050	5.59463	4.99043	12.3918	2.957	8.99493	24.3545		1.18657	3.13431	6.79983	5.12168	12.02	42.1832
AT2G39060	0	0	0	0	0	0		0	0	0	0	0	0
AT2G39080	45.3874	45.2293	52.4147	37.2969	25.3773	0		8.89019	10.0187	10.4377	26.8517	22.7773	0
AT2G39090	7.51285	10.5382	5.60134	17.7666	2.56248	60.2246		1.21703	3.47104	4.88673	21.068	2.50493	104.312
AT2G39100	5.55712	10.4148	6.43828	8.16235	2.31763	0		3.21457	6.61208	0.913702	7.21339	4.01426	0
AT2G39110	1.27564	1.93861	2.06535	0.930165	2.58251	0		2.20946	2.8086	2.09964	1.61109	4.47303	0
AT2G39120	0.0765381	0.196552	0.897884	0.483873	0	0		0.132568	0.340438	0.808864	0.838093	0	0
AT2G39130	21.9461	17.4141	17.7387	7.3886	4.23796	41.5356		8.37656	4.37719	2.72062	7.14518	7.34036	40.1276
AT2G39140	10.4798	10.7685	20.2756	8.01079	0.927054	0		1.75371	5.74831	1.98619	13.8751	1.6057	0
AT2G39160	0	0	0	0	0	0		0	0	0	0	0	0
AT2G39170	10.951	5.10411	8.04827	32.7158	12.3599	35.595		1.92165	0.952406	7.3898	24.3497	12.3662	61.6523
AT2G39175	0	0	0	0	0	0		0	0	0	0	0	0
AT2G39180	1.675	1.37608	1.90982	0	0.0331091	0		0.165862	1.7836	1.69764	0	0.0573466	0
AT2G39190	24.8405	32.3542	23.6246	13.0266	13.0511	0		9.89754	15.6179	16.28	10.2486	12.1877	0
AT2G39200	122.903	77.6131	74.1434	182.29	64.4101	33.5736		22.436	51.7696	21.1597	39.5259	32.7463	29.6567
AT2G39210	167.831	128.122	117.082	194.501	194.499	131.923		7.12385	33.4543	10.4875	101.491	85.1259	101.007
AT2G39220	7.08589	14.2511	9.00062	9.55105	20.9924	2.00749		2.90516	12.3747	3.56793	9.28034	21.3666	3.47707
AT2G39230	1.6227	0	0.448281	0	0	0		0.476946	0	0.573872	0	0	0
AT2G39240	0	0	0.187639	0	0	0		0	0	0.225649	0	0	0
AT2G39250	3.28585	2.81217	5.88128	1.45162	1.0714	0		0.860011	2.06999	5.43912	2.51428	1.57558	0
AT2G39260	15.8814	27.6831	19.9423	13.3746	2.78116	32.1198		6.08967	8.27936	3.93137	17.2656	4.81711	55.6331
AT2G39270	29.2387	38.8109	35.7638	51.8202	66.151	58.2154		6.85354	1.13155	13.2169	41.5884	58.1945	67.692
AT2G39280	6.67866	8.40539	8.47165	0	1.68856	18.2658		2.83833	6.79109	3.95624	0	2.92468	31.6374
AT2G39290	20.0701	25.7566	19.5846	16.5627	23.7079	4.21519		5.69496	3.62045	2.07272	20.1041	22.6367	7.30093
AT2G39300	2.82939	1.42416	0.671839	2.15055	1.48991	0		0.943569	1.20038	0.629853	3.72486	2.5806	0
AT2G39310	10.216	10.6193	18.2365	7.20433	0	40.8083		4.31126	6.90842	8.63301	12.4783	0	70.6821
AT2G39320	2.55232	1.40199	0.0538	1.88173	0.231763	0		2.46287	1.57667	0.0642209	3.25925	0.401426	0
AT2G39330	1.99285	2.4969	1.3169	0	9.96356	0		0.182021	3.13597	0.730661	0	16.2361	0
AT2G39340	30.5804	28.7298	19.0242	7.88907	11.9947	0		8.38788	5.73772	7.09656	7.08294	3.29054	0
AT2G39350	6.315	6.34915	6.30049	7.83302	1.88722	2.34177		1.72634	5.12854	4.0505	9.28521	3.26876	4.05607
AT2G39355	0	0	0	0	0	0		0	0	0	0	0	0
AT2G39360	12.3991	12.2671	9.72252	5.75271	13.7975	6.02246		7.25782	4.77422	1.30749	9.96399	15.3723	10.4312
AT2G39370	0	0	0	0	0	0		0	0	0	0	0	0
AT2G39375	2.59441	0.343966	0.199806	0.240009	0.529745	0		1.66014	0.595766	0.245969	0.415709	0.917545	0
