## Supplemental Tables for "Inducible TRAP RNA profiling reveals host genes expressed in Arabidopsis cells haustoriated by downy mildew" (part 2 of 3)

### Sheet: Table S1 (continued)
Table S1. The expression patterns of Arabidopsis genes in the TRAP samples after inoculation with H. arabidopsidis Waco9.
AT2G39380	5.46978	4.75279	4.4107	2.15055	2.78089	0		0.790588	5.46249	3.82771	3.72486	4.81664	0
AT2G39390	152.816	139.467	135.33	250.319	195.216	188.899		9.34565	62.7124	12.3211	62.9079	51.3569	131.612
AT2G39400	97.0526	63.8706	56.8585	84.944	52.9813	40.9965		20.5894	31.3523	20.4187	68.5553	46.1608	55.8517
AT2G39410	8.20646	12.1417	6.40088	13.8491	2.15209	98.3669		3.48411	2.28025	2.74809	23.9874	3.72753	170.376
AT2G39415	0	0	0	0	0	0		0	0	0	0	0	0
AT2G39420	36.7702	27.7966	28.8851	61.6165	61.6987	59.4811		0.641781	8.88837	8.49088	36.0477	72.4604	103.024
AT2G39430	0.0255127	0.596474	0	0	0	0		0.0441893	1.03312	0	0	0	0
AT2G39435	0.535767	0.196552	1.35204	9.94374	2.00224	0		0.927975	0.340438	1.52018	16.9553	3.46798	0
AT2G39440	10.209	9.70013	11.8151	15.6974	11.5931	0.93671		2.57907	4.24646	10.3601	10.0875	12.265	1.62243
AT2G39445	5.93239	8.0122	5.02186	0	1.25814	0		3.22318	2.63772	4.99614	0	2.17917	0
AT2G39450	10.7484	11.6115	13.7575	32.9566	10.2961	0		1.74429	5.79476	0.722343	41.0269	13.0903	0
AT2G39460	316.368	326.95	340.333	435.325	382.199	727.698		8.07584	80.5546	84.1832	75.2736	59.9955	427.65
AT2G39470	88.1965	70.4881	82.1584	29.5399	20.6387	3.72834		7.66819	23.4182	28.1566	24.5692	23.8301	3.22896
AT2G39480	20.0489	16.4986	20.4293	16.9683	11.7537	7.00683		4.98674	4.64228	2.66552	8.95419	20.358	7.82812
AT2G39490	0	0.291712	0	0	0	0		0	0.505261	0	0	0	0
AT2G39500	40.5343	47.7849	34.3325	56.7932	100.591	13.1139		2.33463	7.44252	13.317	52.0233	100.518	22.714
AT2G39510	5.52554	3.08302	4.73987	0.0537637	8.08446	0		3.79779	5.24549	4.10704	0.0931214	13.2361	0
AT2G39518	495.673	441.569	322.532	1391.83	757.17	608.313		17.2403	114.931	44.0665	159.465	269.871	151.265
AT2G39520	0	0	0	0	0	0		0	0	0	0	0	0
AT2G39530	50.5358	65.0988	48.4916	206.988	220.873	86.8055		9.80162	5.02073	5.41472	26.3913	232.62	127.93
AT2G39540	0	0	0	0	0	0		0	0	0	0	0	0
AT2G39550	11.69	12.4357	14.1143	8.54842	41.7988	8.89874		2.16817	4.20239	4.97927	14.8063	58.5823	15.4131
AT2G39560	2.04462	4.49237	1.93664	4.23742	0	0		1.87181	1.14597	1.8504	7.33942	0	0
AT2G39570	28.6716	17.0359	21.9843	20.7548	82.9897	10.7722		9.24499	7.24872	8.23086	11.3926	101.557	18.6579
AT2G39580	16.5879	9.79697	15.059	1.12069	0.595963	0		3.81037	5.89236	7.84595	1.43788	1.03224	0
AT2G39590	0	0	0.0121672	0	0	0		0	0	0.0210742	0	0	0
AT2G39600	0	0	0	0	0	0		0	0	0	0	0	0
AT2G39610	0	0	0	0	0	0		0	0	0	0	0	0
AT2G39620	0.987128	0.147414	0.307406	0	0	0		1.59894	0.255328	0.279895	0	0	0
AT2G39630	15.7943	24.5032	16.3656	2.88602	6.92358	46.3486		5.19049	4.7514	5.09651	2.67096	7.62616	75.5102
AT2G39640	0	0	0	0	0	0		0	0	0	0	0	0
AT2G39650	8.38385	8.50819	8.83945	16.8174	34.3047	27.6329		2.75283	2.20812	5.68643	13.9172	27.6665	47.8617
AT2G39660	34.4244	36.0642	37.8311	70.6464	23.416	7.49368		1.58844	10.485	10.4669	14.4018	37.9863	12.9794
AT2G39670	29.5406	20.9884	26.6888	16.5694	10.915	0		2.47757	3.68739	5.40017	18.4788	10.1479	0
AT2G39675	103.671	58.2872	53.6547	23.3913	18.8611	17.6495		16.8624	47.9659	14.4679	5.57259	14.8382	23.6476
AT2G39681	58.4214	36.5027	40.4876	24.8738	11.1403	0		9.06804	22.3627	18.9322	24.6524	14.4101	0
AT2G39690	4.38071	7.78877	3.39041	0	0	0		1.30543	6.3709	3.22695	0	0	0
AT2G39700	33.926	28.2586	27.3806	46.745	14.1648	30.9114		5.23639	16.0802	5.59206	41.9637	15.2627	53.5402
AT2G39705	27.8429	16.4732	21.4242	51.6377	62.5319	0		16.9082	5.67449	5.65386	46.1534	58.8734	0
AT2G39710	6.65724	2.83598	3.09876	7.82288	10.8377	0		5.99141	2.47626	3.11496	7.1287	13.0765	0
AT2G39720	23.6062	32.9322	25.8144	37.4284	27.663	47.8437		7.75238	15.517	16.7469	32.5598	25.0231	55.3097
AT2G39725	9.86572	6.04999	6.73903	11.5472	21.2334	22.481		6.49504	1.89536	2.40855	15.2507	4.87693	38.9383
AT2G39730	1112.59	1322.71	1610.23	666.206	879.454	1109.81		213.902	253.895	381.726	371.11	493.443	488.235
AT2G39740	21.7346	17.3953	26.2927	5.58757	14.1376	66.1428		1.53514	6.28764	2.68516	8.46152	24.487	76.7182
AT2G39750	3.99979	3.42075	0.328514	1.03352	0	0		2.57573	4.41346	0.569003	1.7901	0	0
AT2G39760	28.2662	20.983	23.8513	42.8678	46.2334	133.554		4.37276	13.4405	2.51661	47.2188	18.3609	231.323
AT2G39770	137.814	137.751	127.046	224.551	159.4	85.763		8.84845	17.3352	11.6549	54.6296	94.5212	84.2225
AT2G39780	122.192	132.467	114.412	163.011	231.282	245.866		6.1139	21.6389	9.39869	79.4805	163.202	177.575
AT2G39782	0	0	0	0	0	0		0	0	0	0	0	0
AT2G39790	0	0	0	0	0	0		0	0	0	0	0	0
AT2G39795	15.6852	10.4605	8.85392	14.5386	9.73352	15.4557		5.18204	3.49702	6.26406	13.0722	8.68351	26.7701
AT2G39800	18.5741	12.2928	20.8808	6.34411	10.9166	68.7986		6.23312	2.08276	6.77339	10.9883	0.640966	79.488
AT2G39805	19.972	17.7995	18.3745	39.2033	19.2654	20.4042		8.74149	0.786561	3.01394	47.3568	22.073	35.341
AT2G39810	17.5601	10.8472	11.9474	14.3028	1.88722	8.02995		6.17219	6.46953	5.82466	14.7819	3.26876	13.9083
AT2G39820	0.231526	0	0	0	0	0		0.204684	0	0	0	0	0
AT2G39830	1.84387	4.36368	3.02656	0	0	0		1.77532	1.71583	3.6509	0	0	0
AT2G39840	35.2098	34.6588	29.6294	37.4261	42.455	24.3545		5.81428	7.43114	12.4235	53.1357	41.892	42.1832
AT2G39850	8.63754	12.4818	7.241	0	2.55842	0		2.04105	4.36554	2.60621	0	4.43131	0
AT2G39851	0	0	0	0	0	0		0	0	0	0	0	0
AT2G39855	0	0.730839	0.0121672	0	0	0		0	0.910127	0.0210742	0	0	0
AT2G39860	0	0	0	0	0	0		0	0	0	0	0	0
AT2G39865	0	0	0	0	0	0		0	0	0	0	0	0
AT2G39870	23.8929	16.5612	19.7287	60.4952	14.0033	6.08861		4.59497	9.45069	11.7114	16.8173	7.54265	10.5458
AT2G39880	2.03803	4.44177	2.09937	0.645164	0.0662181	0		0.861618	3.53355	1.8183	1.11746	0.114693	0
AT2G39885	0	0	0	0	0	0		0	0	0	0	0	0
AT2G39890	19.7675	22.5578	15.393	10.9023	12.7526	6.08861		2.27211	6.04343	10.7692	12.458	16.7349	10.5458
AT2G39900	24.9794	27.765	27.1002	13.5318	26.9645	78.9175		6.94027	9.99208	7.96447	17.4121	6.9273	115.481
AT2G39910	6.75243	6.88793	5.12516	6.03878	28.5413	0		2.36571	4.40816	2.91708	7.55911	39.6416	0
AT2G39920	17.6273	21.328	16.6281	0	6.25761	0		3.13078	13.0122	14.2861	0	10.8385	0
AT2G39930	14.7741	6.15217	12.3189	0	0	0		5.20535	4.31608	4.62174	0	0	0
AT2G39940	33.3021	16.7556	27.784	27.6721	52.6986	42.4218		16.809	7.41377	5.38318	22.6306	14.5401	37.9295
AT2G39950	21.3173	26.8815	25.2099	32.2746	10.8929	10.0374		6.30016	14.2423	5.90588	6.34926	18.867	17.3854
AT2G39960	78.0687	83.9621	89.923	142.447	247.531	143.731		12.6821	12.7654	19.3659	73.0491	235.401	158.159
AT2G39970	28.6149	38.8793	35.1675	39.3288	65.033	0		1.51171	4.3399	21.4596	15.9044	27.6784	0
AT2G39975	0	0	0	0	0	0		0	0	0	0	0	0
AT2G39980	5.78444	16.6778	10.5233	26.7814	49.7626	21.5443		1.92222	14.0689	2.75138	4.31503	58.555	37.3159
AT2G39990	69.3434	52.7415	64.7808	94.4652	71.7781	126.848		4.73472	25.272	2.44235	55.9983	22.9433	112.886
AT2G40000	117.881	110.967	72.1099	245.128	116.091	86.1726		56.9315	35.1919	12.2126	50.0435	115.731	59.0218
AT2G40004	0.0863169	0	0	0	0	0		0.149505	0	0	0	0	0
AT2G40008	0.204102	0.049138	4.30728	0	0	0		0.353514	0.0851095	5.55835	0	0	0
AT2G40010	2.04706	3.6578	7.41618	0	0	0		1.62838	3.17285	6.05556	0	0	0
AT2G40020	15.8659	9.20734	14.4562	4.94626	6.5463	0		3.38183	8.14163	3.87474	8.56717	10.7657	0
AT2G40030	3.13544	2.72442	3.82381	0	0	0		0.434636	0.733363	1.43495	0	0	0
AT2G40050	0	0.343966	0	0	0	0		0	0.595766	0	0	0	0
AT2G40060	45.9873	59.5598	61.1273	86.6257	117.15	174.368		12.3681	23.8769	23.6097	89.8376	7.84813	151.481
AT2G40070	13.4821	9.72377	9.33268	0.310055	14.7764	97.6304		6.85214	4.70734	0.714179	0.537031	1.9426	160.658
AT2G40080	61.254	47.6318	47.7294	110.405	90.3754	57.545		62.9029	58.2847	62.4476	131.759	108.865	52.3606
AT2G40085	2.70646	1.46673	2.5415	0.107527	2.1852	0		1.07254	0.808267	4.18269	0.186243	3.78487	0
AT2G40090	7.53964	5.69055	6.78315	2.46542	7.90322	0		1.32486	2.85838	4.18653	2.28646	8.7791	0
AT2G40095	52.6848	57.8081	43.3537	118.718	57.5889	114.652		5.41618	8.29078	2.66526	55.7319	11.352	106.854
AT2G40100	5.80629	8.17344	7.88819	4.24348	4.82697	10.3824		3.1912	2.56084	7.10845	6.14512	5.01515	5.5973
AT2G40110	30.1194	27.8218	26.1915	35.9738	26.7516	10.0374		6.80923	10.5304	3.53195	35.9486	20.969	17.3854
AT2G40113	1.76265	0.829115	0.836465	17.2681	1.78789	0		0.257561	0.87876	1.03818	29.3522	3.09672	0
AT2G40116	0	0	0	0	0	0		0	0	0	0	0	0
AT2G40120	4.38226	1.61688	4.72475	0	1.35747	0		1.72161	1.78847	2.99165	0	2.35121	0
AT2G40130	3.05826	1.37586	3.6007	6.41302	0.463527	0		0.50971	2.38307	3.31965	5.68893	0.802852	0
AT2G40140	107.226	94.474	91.8843	193.55	191.923	75.2049		32.5861	12.2394	8.36491	74.608	39.6192	119.979
AT2G40150	0.961396	1.42784	3.6478	0	0	0		0.911332	1.86503	2.99256	0	0	0
AT2G40160	2.8507	1.69435	2.00053	4.50258	0	0		2.58859	0.599661	0.562236	4.49581	0	0
AT2G40165	0	0.149118	0	0	0.3642	0		0	0.258281	0	0	0.630812	0
AT2G40170	0	0	0.913458	0	0	0		0	0	1.58216	0	0	0
AT2G40180	0.178589	0.442242	1.24634	0	0.165545	0		0.309325	0.765985	1.24899	0	0.286733	0
AT2G40190	15.6012	9.59427	8.96154	0.520934	79.6598	0		2.25292	1.58076	5.37267	0.643463	129.468	0
AT2G40200	3.56627	5.64864	0.707757	21.6318	1.821	0		1.95736	4.39424	1.22587	23.4233	3.15406	0
AT2G40205	391.088	333.777	305.824	317.058	262.4	197.23		46.0358	159.424	125.808	135.221	214.31	84.0758
AT2G40210	0	0	0	0	0	0		0	0	0	0	0	0
AT2G40220	0	0	0	0	0	0		0	0	0	0	0	0
AT2G40230	1.8916	2.53274	1.91289	0	0	0		1.96051	3.88738	2.31731	0	0	0
AT2G40240	4.18279	3.61362	3.5383	1.82796	0.3642	0		1.71681	5.49938	1.69639	3.16613	0.630812	0
AT2G40250	0	0	0	0	0	0		0	0	0	0	0	0
AT2G40260	4.69224	1.0748	1.30395	0	2.33594	0		1.68727	0.940992	1.14159	0	4.04598	0
AT2G40270	54.3625	62.7212	65.0802	84.2292	84.751	97.8291		10.0004	4.50929	19.8916	34.01	73.3997	125.466
AT2G40280	10.9047	19.5639	11.6553	7.81036	76.8	0		1.57767	9.66518	4.45748	7.46872	123.033	0
AT2G40290	27.6965	30.423	26.9298	18.6193	71.5667	37.1341		8.90939	5.92819	8.44053	16.6547	68.4971	59.1792
AT2G40300	43.8292	41.9999	37.4687	6.33994	19.3175	7.02532		7.83616	5.73361	3.88425	10.7137	16.8556	12.1682
AT2G40310	0	0	0	0	0	0		0	0	0	0	0	0
AT2G40316	9.03502	4.84569	11.105	9.43157	2.74805	0		6.03482	3.63327	4.05336	8.58001	4.75977	0
AT2G40320	0.127564	0.722838	0.982472	0	0	0		0.220946	0.82496	0.999606	0	0	0
AT2G40330	78.3505	78.2642	58.8969	144.132	78.7324	112.767		20.3327	15.4674	20.4463	57.4023	6.57257	107.071
AT2G40340	15.7077	15.8939	10.9102	18.7091	24.7816	131.822		11.75	12.5235	6.52413	19.3914	21.5115	171.125
AT2G40350	0	0	0	0	0	0		0	0	0	0	0	0
AT2G40360	27.9121	28.6357	23.31	11.5733	29.8039	92.2068		10.8927	7.20831	8.34683	10.1424	33.5689	93.3691
AT2G40370	0.310668	1.15885	0.0832656	0	0	0		0.538093	1.14875	0.14422	0	0	0
AT2G40380	29.4406	26.0894	40.2611	21.314	45.1903	52.2345		6.9448	0.539975	5.17081	14.3914	56.4411	59.8663
AT2G40390	4.92183	7.96376	6.86518	13.8575	5.23357	0		4.37157	4.71173	5.11721	23.4453	4.77211	0
AT2G40400	18.2309	38.9691	31.1645	9.67746	12.1388	19.2026		4.74374	26.2379	12.0558	16.7619	14.6472	33.2598
AT2G40410	45.0216	37.7878	45.5435	18.3183	31.2521	0		13.4851	10.1794	11.4264	8.30053	22.9639	0
AT2G40420	4.31619	3.3489	1.31934	6.12906	5.25767	0		1.32962	2.44154	1.25491	10.6158	7.70684	0
AT2G40430	57.069	72.6406	58.3409	80.8812	78.9419	120.884		1.76903	25.0764	9.86787	15.0623	19.4505	135.345
AT2G40435	3.78254	5.0032	4.29717	0	3.34402	0		4.13441	4.06373	1.46077	0	5.79201	0
AT2G40440	0.129475	0	0	0	0	0		0.224258	0	0	0	0	0
AT2G40450	0	0	0	0	0	0		0	0	0	0	0	0
AT2G40460	6.29367	15.0097	11.3361	6.18648	51.8308	6.02246		2.76087	4.75827	0.541173	7.72059	80.9096	10.4312
AT2G40470	0.94397	0	0	0	1.35747	0		1.635	0	0	0	2.35121	0
AT2G40475	14.37	20.9385	14.5379	2.97425	9.19737	0		1.06129	15.062	3.51818	2.71594	8.81867	0
AT2G40480	4.52215	4.20973	4.54862	0.967746	0.662181	0		0.836476	2.73833	2.49012	1.67619	1.14693	0
AT2G40490	100.606	92.361	107.614	42.3916	47.8405	32.3165		12.0274	12.7563	26.5431	22.1889	52.9817	55.9738
AT2G40500	0	0	0	0	0	0		0	0	0	0	0	0
AT2G40510	49.1728	55.1414	69.8395	128.068	92.8805	84.7758		17.1735	4.20946	28.4423	24.5934	81.3541	85.0074
AT2G40520	8.63655	11.6196	10.273	9.011	4.96987	186.696		7.59328	2.84441	3.04507	9.00037	7.84663	323.368
AT2G40530	1.4952	3.26874	2.45004	0.240009	0	0		0.908154	2.84976	0.965061	0.415709	0	0
AT2G40540	6.62461	25.3945	15.7793	8.8209	2.11898	0		4.27875	26.8996	3.04347	9.40689	3.67018	0
AT2G40550	6.79664	7.37458	11.0215	0	1.19193	0		1.51973	3.84272	5.88795	0	2.06448	0
AT2G40560	0	0	0	0	0	0		0	0	0	0	0	0
AT2G40570	3.65791	8.32342	7.44878	2.52689	7.15156	0		1.22279	2.31284	2.51334	4.37671	12.3869	0
AT2G40580	0	0	0	0	0	0		0	0	0	0	0	0
AT2G40590	60.4086	77.3058	71.9182	94.4088	141.256	25.5376		14.647	29.9308	15.5872	11.0093	22.2656	36.0516
AT2G40600	75.3963	89.4536	74.9207	125.21	130.349	174.778		12.4886	3.54873	14.1125	32.6195	62.56	180.962
AT2G40610	19.0896	19.0206	20.8239	35.9154	21.7382	46.5765		4.25323	2.67748	5.09555	34.9638	19.2672	41.1303
AT2G40620	4.89595	7.518	8.38039	2.84947	3.02483	0		1.55364	5.61769	2.09605	4.93544	4.95298	0
AT2G40630	5.69266	6.55303	6.37556	4.83873	0.562854	0		4.75002	5.21229	0.453107	8.38093	0.974892	0
AT2G40640	15.2947	5.93522	11.1955	14.7044	0.198654	0		5.24046	5.22574	10.7694	17.8285	0.34408	0
AT2G40650	18.9898	19.2978	26.3592	27.9238	46.018	0		7.75232	6.15984	5.30113	12.6285	39.8768	0
AT2G40660	20.2931	25.1907	24.4438	26.7219	16.229	32.1315		4.11244	11.8749	13.8092	14.1535	15.8646	28.8068
AT2G40670	14.0026	10.563	13.2105	1.1828	4.20485	0		11.0763	5.11173	13.6988	2.04867	7.28302	0
AT2G40680	0	0	0	0	0	0		0	0	0	0	0	0
AT2G40690	5.97818	4.12858	7.59465	2.20431	0.0331091	0		1.81364	3.5097	3.53245	3.81798	0.0573466	0
AT2G40700	6.51118	6.72115	9.45583	1.96368	6.53646	18.7342		4.09603	5.27291	1.50295	3.4012	9.97686	32.4486
AT2G40710	0.311305	0	0.449603	0	0	0		0.180217	0	0.437677	0	0	0
AT2G40711	2.96397	3.99062	2.79686	0	0	0		1.25821	1.68803	2.55105	0	0	0
AT2G40715	0	0	0	0	0	0		0	0	0	0	0	0
AT2G40720	0.336181	0.294828	0	0	0	0		0.517416	0.510657	0	0	0	0
AT2G40730	30.211	32.257	30.7802	8.34278	36.1904	14.9874		11.4475	7.95112	14.0054	12.944	50.4127	25.9589
AT2G40740	0.652694	0.0994123	0.3228	0	0.264873	0		0.310687	0.172187	0.385326	0	0.458773	0
AT2G40745	0	0	0	0	0	0		0	0	0	0	0	0
AT2G40750	123.219	156.975	110.101	159.097	268.364	113.304		4.23453	5.42376	15.9032	56.0424	70.7846	17.5557
AT2G40760	4.96814	4.86173	5.62933	3.12783	0	0		1.54719	1.15877	5.40073	3.24596	0	0
AT2G40765	118.935	136.083	145.754	269.492	253.307	265.504		19.0868	26.5268	36.1047	101.181	120.79	234.513
AT2G40770	8.7586	8.21867	5.93776	0.827556	16.7184	0		2.84689	0.471792	4.72266	1.16522	28.8712	0
AT2G40780	6.56766	8.07356	11.8403	29.3779	7.13387	0		1.77468	3.4358	4.31749	40.3463	7.17504	0
AT2G40790	0.431584	0	0	0	0	0		0.747526	0	0	0	0	0
AT2G40800	17.9956	15.0747	17.4114	12.4732	49.3083	0		7.44025	8.99345	3.01854	21.6042	19.3096	0
AT2G40805	0	0	0	0	0	0		0	0	0	0	0	0
AT2G40810	5.05978	9.67765	7.11626	24.1933	3.41023	4.01498		1.96485	8.32163	1.30337	10.4118	5.9067	6.95414
AT2G40815	2.38936	1.07636	6.57257	1.30683	1.02638	3.70985		1.87305	0.979808	3.53467	1.24558	1.77774	6.42564
AT2G40820	22.843	15.9275	12.6522	29.8383	34.2013	0		6.78715	7.0557	6.16124	19.7077	49.7716	0
AT2G40830	36.4998	27.4912	21.986	60.2707	37.4366	120.32		4.83616	17.8691	6.82477	56.0646	32.4299	40.6669
AT2G40840	29.0258	27.473	29.4171	3.50803	2.28453	0		3.88855	7.49779	3.09083	3.04613	3.95691	0
AT2G40850	5.28003	2.7188	3.92386	0.806455	0	0		3.19084	2.91563	3.88793	1.39682	0	0
AT2G40860	2.51288	5.16583	2.20008	6.95661	0.827727	0		0.676845	4.05745	3.19932	10.2357	1.43366	0
AT2G40880	183.185	220.412	215.244	314.209	396.103	236.784		33.1832	6.50328	27.0626	67.1979	147.854	177.643
AT2G40890	28.0737	46.4044	45.5841	45.8188	30.5361	4.95169		7.46187	21.5575	4.86122	2.41712	9.10662	6.30157
AT2G40900	6.84537	6.78869	6.20735	4.1398	0	1.87342		4.08527	5.99774	0.591768	7.17035	0	3.24486
AT2G40910	0	0	0	0	0	0		0	0	0	0	0	0
AT2G40920	8.85791	8.4101	10.0079	3.70969	10.6524	0		2.51656	2.10839	6.03309	6.42538	11.0299	0
AT2G40925	0	0	0	0	0	0		0	0	0	0	0	0
AT2G40930	17.1978	6.80927	17.7863	3.2104	4.17436	0		3.15905	3.26084	6.39266	2.93638	6.38286	0
AT2G40935	5.67352	5.90831	5.08841	21.6507	1.85411	37.0985		3.89699	5.3729	4.69155	26.4972	3.21141	64.2564
AT2G40940	49.9322	54.1596	44.681	75.5399	61.5876	14.6531		5.46983	23.8697	11.2213	39.2824	18.9171	20.3879
AT2G40950	27.4737	29.5587	19.364	54.2552	24.8345	4.68355		4.92393	12.2499	7.51526	26.975	21.5818	8.11214
AT2G40955	0	0	0	0	0	0		0	0	0	0	0	0
AT2G40960	4.54889	2.25589	2.26018	0.806455	0.165545	0		5.10989	2.35781	2.18952	1.39682	0.286733	0
AT2G40970	7.9707	3.76862	8.70474	8.0183	2.79162	0		1.53514	3.35738	4.62466	8.70726	2.42453	0
AT2G40980	6.27093	14.3041	7.14122	17.9112	10.8482	0		0.884323	15.7856	1.89031	20.672	16.1156	0
AT2G40990	0.0255127	0	0	0	0	0		0.0441893	0	0	0	0	0
AT2G40995	0	0	0	0	0	0		0	0	0	0	0	0
AT2G41000	5.56848	5.18359	4.75605	0.723462	3.24469	0.93671		2.41919	4.32248	2.80761	1.25307	5.61997	1.62243
AT2G41010	9.09398	8.8449	9.45881	10.3764	17.129	9.16688		4.47377	3.62578	0.0380612	17.9724	22.5751	8.11986
AT2G41020	6.52547	7.91453	7.3183	7.40012	4.35298	21.076		1.33285	2.51817	1.26509	7.50203	3.80587	36.5047
AT2G41040	10.6588	20.0813	11.4394	14.4988	15.3298	3.70985		3.22173	2.19158	2.44339	13.5857	14.8732	6.42564
AT2G41050	3.83735	2.36595	0.885134	0	0	0		1.39128	2.07779	1.01853	0	0	0
AT2G41060	9.63539	19.0725	8.28296	0	3.24063	0		1.44522	10.0946	2.25477	0	3.56062	0
AT2G41070	1.76127	2.17099	1.83285	0.310055	0	0		1.47387	3.04343	2.10029	0.537031	0	0
AT2G41080	3.04125	3.29698	5.71663	0	8.47131	3.41255		0.394087	2.02223	1.55051	0	9.90042	3.09042
AT2G41082	0.366957	0.462916	0.541226	0	0.0993272	0		0.431226	0.566	0.937431	0	0.17204	0
AT2G41090	1017.02	1076.94	1067.45	1410.83	2109.19	2365.06		272.519	45.2753	87.4584	145.515	533.198	970.838
AT2G41100	828.941	833.159	700.67	1298.53	1593.3	1149.28		157.746	101.12	174.139	463.546	228.969	372.739
AT2G41105	0	0	0.38935	0	0	0		0	0	0.674374	0	0	0
AT2G41110	121.41	121.822	128.739	335.546	380.409	351.379		17.1304	11.8009	12.9605	28.1602	186.44	189.173
AT2G41120	14.466	14.0755	17.8998	45.4064	95.0708	38.5405		3.79349	5.81621	6.89237	44.6614	95.0325	53.9257
AT2G41130	3.32854	1.76118	2.23453	0	1.02638	0		1.81872	1.59134	1.97509	0	1.77774	0
AT2G41140	29.3006	24.4833	25.8051	21.8521	10.9623	19.3366		1.88594	5.05076	3.69736	19.6685	11.1855	28.4363
AT2G41150	2.30936	2.91501	1.18228	0	3.67077	0		1.45659	1.49243	1.082	0	6.35796	0
AT2G41160	27.3784	27.6431	26.9	17.743	23.4744	0		11.3661	7.98506	13.972	12.4674	20.5256	0
AT2G41170	6.21586	3.44106	5.7903	10.6452	2.64873	0		1.59321	1.81064	5.12466	18.4381	4.58773	0
AT2G41178	44.2896	33.0433	22.5058	32.9603	38.4396	6.08861		9.7278	12.0364	7.68559	28.5484	66.5794	10.5458
AT2G41180	21.2735	48.8072	47.3996	20.4302	127.963	205.885		16.5268	10.2155	19.5982	35.3861	52.2814	312.528
AT2G41190	1.89728	0.147414	2.27544	0	1.05949	0		1.81857	0.255328	1.27712	0	1.83509	0
AT2G41200	4.02461	3.88478	5.58053	0.240009	0.264873	0		2.68982	0.336593	0.827921	0.415709	0.458773	0
AT2G41210	4.83163	4.24223	2.47597	15.8406	0	0		3.67439	2.54017	2.16282	27.4368	0	0
AT2G41220	13.4529	21.2521	16.624	3.77964	14.7789	3.74684		3.73097	2.611	3.81061	4.35921	15.0224	6.48972
AT2G41225	0	0	0.166531	0	0	0		0	0	0.28844	0	0	0
AT2G41230	13.8299	13.8479	11.7718	41.2774	14.4557	0		7.36105	7.73522	7.46738	16.6746	16.9005	0
AT2G41231	0	0	0	0.240009	0	0		0	0	0	0.415709	0	0
AT2G41240	0	1.425	1.34177	0	0	0		0	2.46817	1.37501	0	0	0
AT2G41250	35.2969	27.5129	45.2414	40.5783	114.349	107.565		23.4591	15.4065	27.2211	23.6814	30.9381	72.8503
AT2G41260	0	0	0	0	0	0		0	0	0	0	0	0
AT2G41280	0.980426	1.20856	0.957554	1.49703	0	0		0.779809	1.07436	1.65853	2.07915	0	0
AT2G41290	1.47802	0.328176	2.1602	0	0	0		0.859201	0.568418	2.73225	0	0	0
AT2G41300	0.153076	0.393104	0.158173	0	0	0		0.265136	0.680876	0.273965	0	0	0
AT2G41310	20.047	15.3384	23.0806	7.65794	2.51629	0		7.71471	12.9258	22.8846	6.74968	4.35834	0
AT2G41312	3.26389	0.662584	1.83655	0	0.198654	12.0662		3.337	0.964381	1.21952	0	0.34408	18.5191
AT2G41330	0.492553	0.884484	2.16043	0	0	0		0.462842	1.53197	2.5563	0	0	0
AT2G41340	4.85775	0.738206	3.67339	0	0	0		3.10282	1.03117	1.8245	0	0	0
AT2G41342	0	0.18232	0.219009	0	0	0		0	0.315788	0.379335	0	0	0
AT2G41350	11.9985	9.19352	16.1563	22.4671	1.25814	16.6943		5.25576	5.51069	8.04944	28.6726	2.17917	28.9154
AT2G41355	0	0	0	0	0	0		0	0	0	0	0	0
AT2G41360	0	0	0	0	0	0		0	0	0	0	0	0
AT2G41370	5.37565	4.0907	4.20467	8.97332	3.07914	0		1.69638	1.52355	0.675952	9.28887	5.33323	0
AT2G41375	0	0	0	0	0	0		0	0	0	0	0	0
AT2G41380	23.3925	20.2604	14.289	51.6194	16.911	13.1139		6.27026	3.63256	8.79484	36.7299	17.5513	22.714
AT2G41390	0	0	0	0	0	0		0	0	0	0	0	0
AT2G41400	0	0	0	0	0	0		0	0	0	0	0	0
AT2G41410	359	326.757	260.105	593.668	552.71	443.507		24.3062	78.5821	96.5221	55.8019	10.6097	111.847
AT2G41415	0.372802	0	0	0	0	0		0.645712	0	0	0	0	0
AT2G41417	0	0	0	0	0	0		0	0	0	0	0	0
AT2G41420	178.185	162.398	172.282	868.889	400.344	665.602		30.0245	43.3717	48.1131	145.946	146.274	86.5577
AT2G41430	872.853	876.999	817.349	1955.27	1257.43	1256.48		213.92	144.742	192.616	466.089	40.0558	435.263
AT2G41440	5.17175	4.22447	10.2781	4.41645	8.9029	0		5.16133	3.24652	2.42026	4.9959	13.1662	0
AT2G41445	0.102051	0	0	0	0	0		0.176757	0	0	0	0	0
AT2G41450	0.800617	4.96394	0.527737	0	0	0		0.572444	7.45622	0.501966	0	0	0
AT2G41451	0	0	0	0	0	0		0	0	0	0	0	0
AT2G41460	6.78708	4.50126	9.19635	3.87098	5.09446	0		1.22314	1.19896	5.05693	6.70474	5.55214	0
AT2G41470	0	0	0	0	0	0		0	0	0	0	0	0
AT2G41473	0	0	0	0	0	0		0	0	0	0	0	0
AT2G41475	27.7492	21.7053	26.0674	37.7618	18.167	64.2361		8.33283	9.53638	4.16553	13.712	18.5876	56.9202
AT2G41480	0.635686	0	0.267678	0	0	0		0.647693	0	0.463632	0	0	0
AT2G41490	13.986	19.4174	19.1492	18.8204	29.8627	26.2279		5.19074	6.19728	11.6164	19.868	26.3917	45.428
AT2G41500	11.7401	13.6843	8.69841	3.70969	6.41765	0		4.20744	5.31789	3.83328	6.42538	6.45661	0
AT2G41505	0.685327	1.07906	0.814036	5.28021	0	0		0.88404	0.90027	0.880495	9.14559	0	0
AT2G41510	2.03218	0.295964	0.292013	1.92008	1.98654	0		1.89232	0.294834	0.505781	3.32567	3.4408	0
AT2G41515	0	0	0	0	0	0		0	0	0	0	0	0
AT2G41520	4.01674	4.423	4.03664	2.46895	0.0993272	0		2.14199	2.56762	1.69931	4.01083	0.17204	0
AT2G41530	60.4313	71.2922	76.8748	88.3944	39.925	346.432		5.91227	14.3584	35.3069	28.5082	34.6656	233.438
AT2G41540	10.9623	11.2561	15.5027	11.3651	4.94867	0		7.36586	5.0318	6.34739	2.66044	8.14504	0
AT2G41550	0	0	0.0730031	0	0	0		0	0	0.126445	0	0	0
AT2G41560	21.0402	19.0287	25.864	7.66691	18.8722	0		3.64052	4.83633	15.8808	9.29197	19.023	0
AT2G41570	0	0	0	0	0	0		0	0	0	0	0	0
AT2G41580	0	0	0	0	0	0		0	0	0	0	0	0
AT2G41590	0	0	0	0	0	0		0	0	0	0	0	0
AT2G41600	23.99	21.6053	21.1014	28.5695	60.2345	86.7189		6.41142	2.51152	5.1669	14.4075	84.519	77.844
AT2G41610	0	0.049138	1.08021	0	0	0		0	0.0851095	1.27815	0	0	0
AT2G41616	0	0	0	0	0	0		0	0	0	0	0	0
AT2G41620	8.62389	4.97053	10.4493	8.87451	4.07242	3.25999		2.65065	4.05907	5.46071	8.99388	7.05363	2.90275
AT2G41630	55.6938	54.9515	52.3279	98.1343	109.898	1.40506		14.3335	8.38777	8.74471	50.457	117.08	2.43364
AT2G41640	25.6161	16.9812	21.8163	34.9302	5.04972	2.34177		9.62513	9.80672	0.653393	20.0567	6.82408	4.05607
AT2G41650	38.4363	47.3771	40.0169	85.1103	97.1922	3.86241		6.36584	16.833	5.9832	48.222	63.891	3.35277
AT2G41660	2.4069	0.49138	0.374695	2.74195	4.21531	0		2.44582	0.851095	0.648991	4.74919	4.32459	0
AT2G41670	6.72365	8.4706	9.4788	0	1.15882	0		4.94171	11.1841	5.60465	0	2.00713	0
AT2G41680	74.1228	67.8627	67.5845	67.8083	48.5758	55.2289		7.26253	5.18453	9.87974	35.6606	17.1153	86.2006
AT2G41690	0.714136	0.364641	0	0	0	0		0.870061	0.631576	0	0	0	0
AT2G41700	34.6379	30.2277	33.0661	4.68174	9.21605	0		7.59957	15.2585	1.38826	2.93167	8.9234	0
AT2G41705	21.5146	23.2116	10.0758	30.9048	106.358	8.3564		2.07113	16.9787	7.89875	18.2302	144.644	12.1218
AT2G41710	21.077	17.2515	14.1055	14.3902	13.9529	0		6.96207	5.81898	10.4015	8.72849	12.4288	0
AT2G41720	12.3311	13.8301	14.1041	2.35404	1.75478	23.8199		3.96264	2.26653	6.25993	2.18605	3.03937	27.1571
AT2G41730	6.60048	4.59305	4.50746	30.5155	4.92396	0		4.38459	1.84543	3.93333	14.8448	7.95755	0
AT2G41740	67.3658	51.414	54.9803	14.7281	10.1247	45.366		4.28884	7.00782	9.52866	14.7139	16.1131	40.0597
AT2G41745	0	0	0	0	0	0		0	0	0	0	0	0
AT2G41750	1.67187	1.47925	1.55491	0	0	0		1.47629	1.5524	1.80922	0	0	0
AT2G41760	8.02864	5.14745	7.07281	0.967746	2.74805	9.83545		3.64416	5.14144	1.03712	1.67619	4.75977	17.0355
AT2G41770	10.9046	12.8853	9.75436	6.46691	12.1185	77.9068		1.99792	3.82735	1.74445	6.75837	10.966	134.938
AT2G41780	4.88224	3.11502	3.60996	2.20431	0.860836	0		1.64852	2.70926	0.660656	3.81798	1.49101	0
AT2G41790	41.3265	34.1402	45.5379	22.1536	47.6128	4.68355		7.64983	5.17176	17.2514	13.5837	51.4044	8.11214
AT2G41800	0	0	0.0121672	0	0	0		0	0	0.0210742	0	0	0
AT2G41810	0.172634	0.343966	0.166083	0	0	0		0.29901	0.595766	0.287665	0	0	0
AT2G41820	13.3215	16.5616	7.63729	0	2.08587	0		1.86328	11.6518	1.92086	0	3.61284	0
AT2G41830	1.59337	0.835346	6.24423	0	2.35074	0		1.0119	1.44686	3.01591	0	4.07161	0
AT2G41835	19.0479	18.7935	16.8202	36.9393	55.414	105.249		7.63617	2.71302	7.88571	16.8869	50.0455	138.042
AT2G41840	224.403	211.811	245.946	196.561	204.506	358.35		22.685	19.3047	17.5683	51.7872	58.4655	192.474
AT2G41850	3.43893	2.4969	0.352849	5.21508	1.48846	0		0.901301	3.13597	0.611152	9.03278	1.93124	0
AT2G41860	0.431584	0.049138	0.249797	0	0	0		0.747526	0.0851095	0.432661	0	0	0
AT2G41870	32.9904	21.7004	31.7837	69.4899	37.0773	47.7722		2.43929	14.9391	9.34217	36.6745	14.2803	82.7439
AT2G41880	45.9988	38.0923	31.4648	67.441	16.9801	42.5541		1.35108	3.55537	5.95485	58.5031	14.8729	58.7577
AT2G41890	6.23707	10.5342	7.72746	0.537637	0.231763	150.249		1.01154	6.66961	2.97505	0.931214	0.401426	260.238
AT2G41900	72.9096	58.8275	51.5665	66.6139	63.1019	51.9874		12.2933	19.3218	14.1761	4.18085	45.832	90.0448
AT2G41905	15.7613	16.5077	18.6227	37.7578	7.50647	1.87342		2.4457	2.48178	6.24855	14.3333	12.4281	3.24486
AT2G41910	0	0	0	0	0	0		0	0	0	0	0	0
AT2G41920	0	0	0	0	0	0		0	0	0	0	0	0
AT2G41930	0	0	0	0	0	0		0	0	0	0	0	0
AT2G41940	13.116	14.7475	20.4612	11.4971	30.3595	1.87342		0.954046	2.19647	2.62862	19.379	23.7461	3.24486
AT2G41945	10.8582	7.18827	9.50403	67.8774	15.2493	0		1.47413	3.55144	4.52971	46.4878	12.0173	0
AT2G41950	13.7741	14.5358	24.5584	22.0341	6.73684	105.731		0.666756	1.75563	2.58277	18.5753	7.12999	183.131
AT2G41960	24.8606	20.417	29.014	13.8496	31.5505	0		5.53127	14.0691	7.85623	19.3572	38.9499	0
AT2G41970	0	0	0	0	0	0		0	0	0	0	0	0
AT2G41980	15.7473	8.2328	11.0776	15.4227	8.83317	0		2.42395	3.3962	0.762734	12.1348	8.30704	0
AT2G41990	0.955441	0	1.04902	0	2.61273	0		1.22064	0	0.964711	0	4.1028	0
AT2G41997	0	0	0	0	0	0		0	0	0	0	0	0
AT2G42000	0	0	0	0	0	0		0	0	0	0	0	0
AT2G42005	0.153076	0	0	0	0	0		0.265136	0	0	0	0	0
AT2G42010	12.7968	16.2657	20.7004	14.8308	9.07512	30.1123		3.15486	4.28268	5.72024	15.7922	11.7582	52.1561
AT2G42020	0	0	0	0	0	0		0	0	0	0	0	0
AT2G42030	11.2263	14.3966	10.8393	25.947	12.5289	38.1423		4.77857	3.03416	1.81425	19.422	13.2298	66.0644
AT2G42040	5.26717	10.1665	6.76616	13.0155	17.3344	10.0374		1.3832	5.51127	6.05644	13.8638	24.8143	17.3854
AT2G42050	0	0	0	0	0	0		0	0	0	0	0	0
AT2G42060	1.35902	1.95059	0.798396	1.98926	0.496636	0		1.2026	0.955475	0.822315	3.44549	0.860199	0
AT2G42065	0	0	0	0	0	0		0	0	0	0	0	0
AT2G42070	25.3765	20.2953	31.4101	19.2336	65.2879	32.7848		6.97044	7.39172	3.95317	17.8551	49.3136	56.785
AT2G42080	12.0093	14.6399	12.3293	12.2811	9.45791	0		3.35921	8.21855	2.46988	11.42	10.6691	0
AT2G42090	0.0255127	0	0	0	0	0		0.0441893	0	0	0	0	0
AT2G42100	1.43774	0.432977	0.333062	0	0	0		1.27904	0.410482	0.576881	0	0	0
AT2G42110	3.81987	3.5225	3.24609	0.483873	2.88049	0		2.16275	2.67457	2.07729	0.838093	4.98915	0
AT2G42120	3.23009	2.20839	3.08415	0	0	2.00749		2.29125	1.59293	0.567403	0	0	3.47707
AT2G42130	34.7466	25.6177	40.0104	5.53766	5.31982	29.9598		8.81673	11.4958	6.57795	9.59151	5.8725	47.1547
AT2G42140	0.768512	3.89921	1.03172	4.43681	3.14536	0.468355		0.477744	4.50238	0.988783	3.91764	5.44793	0.811214
AT2G42150	0	0.583425	0.913458	0	0	0		0	1.01052	1.58216	0	0	0
AT2G42160	15.7184	7.75904	16.0987	16.9293	8.82883	0		1.88046	4.33899	7.1494	17.1829	10.9084	0
AT2G42170	3.90666	0.930506	3.53191	0	18.6631	0		2.02948	0.95939	3.50888	0	32.3254	0
AT2G42180	0	0	0	0	0	0		0	0	0	0	0	0
AT2G42190	73.7754	63.6469	78.8825	30.987	35.132	74.1341		24.7211	22.7142	49.3228	42.9387	31.3852	123.225
AT2G42200	4.64684	4.36829	7.40256	15.3894	0.3642	0		1.88437	3.39131	5.47762	25.96	0.630812	0
AT2G42210	131.093	120.388	148.51	163.592	184.868	187.143		2.43528	20.94	7.76203	107.296	81.7103	145.648
AT2G42220	137.26	171.604	198.304	72.7839	35.1148	274.583		15.7388	48.9085	38.8095	46.6814	44.6184	105.83
AT2G42230	14.3162	21.0972	17.1653	21.4732	11.5716	86.7315		0.728655	11.2458	8.7439	12.9699	6.49725	146.588
AT2G42240	12.7829	11.5303	10.7874	4.47568	27.6498	105.731		2.32459	3.9668	1.02633	2.26508	13.0291	183.131
AT2G42247	0.431584	2.32295	0.457961	0.161291	0.827727	0		0.747526	3.92911	0.793211	0.279364	1.43366	0
AT2G42250	0.357178	0	3.70098	0	0	0		0.61865	0	5.25502	0	0	0
AT2G42260	3.6494	1.58842	2.67759	0	0	0		2.42869	1.37582	2.17692	0	0	0
AT2G42270	9.29539	12.0382	7.57877	0	2.71494	0		3.98883	10.6333	1.35231	0	4.70242	0
AT2G42280	44.8093	39.696	33.6591	48.4072	16.1898	8.02995		13.6993	6.37573	6.69714	34.9671	15.9478	13.9083
AT2G42290	1.64752	1.18887	0.3228	0	0.333706	0.93671		1.26802	1.44758	0.385326	0	0.577996	1.62243
AT2G42300	14.8327	16.2351	15.6607	3.38711	18.8088	0		2.77096	11.5329	3.70084	5.86665	17.0017	0
AT2G42310	162.349	164.939	138.127	168.536	157.178	116.537		30.9182	25.4005	3.99441	50.8481	105.725	91.6068
AT2G42320	11.8764	13.8403	12.9049	23.5213	0.397309	9.3671		2.56153	6.32387	4.14748	20.9845	0.688159	16.2243
AT2G42330	9.88016	3.99534	7.39422	1.34409	0	0		2.10804	3.80615	2.80661	2.32804	0	0
AT2G42340	0.175293	0	0	0	0	0		0.187391	0	0	0	0	0
AT2G42350	11.3032	9.33754	7.76551	37.577	13.1499	192.951		2.00365	4.39535	1.54171	15.6342	16.5271	148.742
AT2G42360	30.6159	23.6699	24.1179	116.069	43.6393	18.0674		7.8995	8.40754	7.33533	60.6457	38.4275	31.2936
AT2G42365	11.8604	4.40707	4.43244	1.07527	26.3642	27.6329		4.69011	4.50692	1.96997	1.86243	45.4922	47.8617
AT2G42370	0	0	0	0	0	0		0	0	0	0	0	0
AT2G42380	6.1104	3.17125	8.37486	0	2.03156	1.85492		2.89766	1.85191	7.65698	0	3.23408	3.21282
AT2G42388	0	0	0.29143	0	0	0		0	0	0.504771	0	0	0
AT2G42390	23.8362	18.9687	39.1776	42.7465	11.9971	36.6675		6.05458	5.98392	22.5213	8.57691	13.957	32.4794
AT2G42395	1.25314	2.19075	0.892955	0.967746	0	0		1.01352	2.13949	0.45847	1.67619	0	0
AT2G42400	12.8861	12.0242	14.3781	11.9662	10.8376	0		5.66263	9.15882	11.5938	13.9301	6.53132	0
AT2G42410	0	0	0	0	0	0		0	0	0	0	0	0
AT2G42420	0	0	0	0	0	0		0	0	0	0	0	0
AT2G42425	0	0	0	0	0	0		0	0	0	0	0	0
AT2G42430	1.07536	0.638794	0.249797	0	0	0		1.2516	1.10642	0.432661	0	0	0
AT2G42440	0	0	0	0	0	0		0	0	0	0	0	0
AT2G42450	1.5332	4.3977	2.69688	0.645164	0	25.7595		1.38161	1.52372	2.35455	1.11746	0	44.6168
AT2G42455	0	0	0	0	0	0		0	0	0	0	0	0
AT2G42460	0	0	0	0	0	0		0	0	0	0	0	0
AT2G42465	0	0	0	0	0	0		0	0	0	0	0	0
AT2G42470	0	0	0	0	0	0		0	0	0	0	0	0
AT2G42475	0.186401	0	0	0	0	0		0.322856	0	0	0	0	0
AT2G42480	2.59149	4.89899	5.01351	9.8323	1.12571	11.2405		2.47345	1.91489	0.941001	9.50473	1.94978	19.4691
AT2G42485	3.59472	3.50755	4.5568	0	6.48621	0		1.40996	3.05664	2.06334	0	8.1862	0
AT2G42490	42.2062	36.6714	30.6103	44.2635	26.3704	212.452		2.59366	12.7336	6.61634	42.0148	12.9041	269.64
AT2G42500	25.1074	46.8381	37.8323	74.255	59.1897	14.9874		1.0189	32.351	27.1803	58.166	61.7066	25.9589
AT2G42510	1.59974	2.09111	0.486105	0	0	1.85492		0.934559	2.64904	0.445294	0	0	3.21282
AT2G42520	2.04346	1.20331	0.624492	4.88864	0.993272	0		1.82738	2.0842	1.08165	7.25606	1.7204	0
AT2G42530	125.184	117.673	88.0943	32.5807	48.7744	152.564		55.9672	51.7076	60.7757	17.4302	29.7756	167.154
AT2G42540	76.3545	73.4116	90.7197	26.5926	41.7125	123.35		13.1682	34.79	47.8405	17.2232	24.7975	143.615
AT2G42550	0	0	0	0	0	0		0	0	0	0	0	0
AT2G42560	0	0	0	0	0	0		0	0	0	0	0	0
AT2G42570	3.01574	4.29459	2.31647	2.06703	0.562854	0		0.416269	4.67812	2.00874	3.58021	0.974892	0
AT2G42580	15.4075	17.1796	18.6706	23.2943	8.31038	34.1273		3.52665	7.85661	5.15901	2.29159	14.394	59.1102
AT2G42590	102.129	139.728	120.602	114.853	184.035	88.69		14.8586	55.3819	29.812	21.5251	31.8825	60.1237
AT2G42600	24.1936	48.0866	50.251	18.5593	21.2518	8.43039		4.97477	34.1727	35.7535	4.5297	25.1751	14.6019
AT2G42610	14.7586	17.0034	21.0748	25.8247	24.3271	0		8.81561	4.66127	10.434	15.6549	22.1663	0
AT2G42620	5.46707	7.91348	10.3536	9.90989	12.718	4.68355		1.15863	1.62758	11.1708	8.73459	19.6689	8.11214
AT2G42640	0.102051	0	0.885717	0	0	0		0.176757	0	0.793843	0	0	0
AT2G42650	4.86125	3.91202	8.48412	0.206703	1.69664	0		2.55793	1.04636	4.84704	0.358021	2.93867	0
AT2G42660	0	0	0	0	0	0		0	0	0	0	0	0
AT2G42670	8.04545	3.85659	9.71152	3.97434	8.35512	0		5.68083	0.655481	3.96935	6.61705	8.19922	0
AT2G42680	154.267	139.022	142.963	387.079	389.162	297.958		10.6011	30.2703	18.4566	39.8214	68.5445	4.95021
AT2G42690	45.5799	40.5369	50.0538	14.8782	10.9757	25.9689		14.0679	12.5508	16.3856	12.4607	9.84334	44.9795
AT2G42700	7.36404	5.1445	7.83553	21.3513	3.93998	0		3.26622	2.9878	4.65694	31.5596	6.82424	0
AT2G42710	16.5141	12.5643	14.3135	13.6821	8.6383	5.62026		4.60307	6.01744	4.66073	11.9424	7.96243	9.73457
AT2G42720	0.474743	0.198825	0	0	0	0		0.822278	0.344374	0	0	0	0
AT2G42725	0	0	0	0	0	0		0	0	0	0	0	0
AT2G42730	2.08274	5.73347	2.5295	1.03352	0	0		2.24414	3.32859	0.616291	1.7901	0	0
AT2G42740	18.4098	10.3561	16.1476	8.04191	5.49929	0		10.4354	4.80139	7.26726	8.30251	2.73613	0
AT2G42750	62.3898	59.0289	62.0259	47.0041	40.4622	107.794		10.6761	3.73796	8.41663	41.098	46.1242	166.974
AT2G42760	9.19639	13.0663	5.80209	7.45324	8.6467	26.0973		7.49365	2.97005	2.71753	8.82703	13.2803	45.2019
AT2G42770	37.8773	29.6252	47.181	56.1698	25.3689	73.7867		2.37381	5.49463	5.14944	39.8167	20.294	66.5447
AT2G42780	33.298	32.4065	22.1822	45.0212	76.637	59.8629		10.9078	11.7288	2.98303	35.151	50.4048	92.9494
AT2G42790	51.6591	61.0335	47.1574	80.7428	137.18	81.2401		9.87555	16.8156	23.364	29.302	96.257	43.6605
AT2G42800	1.73379	4.04956	1.71382	0	0	12.1772		1.05712	1.51862	1.48513	0	0	21.0916
AT2G42810	45.4489	27.2903	36.5137	13.7097	41.0716	56.6029		8.74707	14.5958	2.46576	23.746	13.1125	90.836
AT2G42820	3.6635	2.80457	6.71571	0.107527	0	0		2.70593	2.59073	6.30808	0.186243	0	0
AT2G42830	0.124267	0	0.462353	0	0	0		0.215237	0	0.800819	0	0	0
AT2G42835	0.153076	0	0	0	0	0		0.265136	0	0	0	0	0
AT2G42840	39.971	55.6586	66.1737	12.3327	8.91247	0		9.18517	6.28782	23.4643	20.4697	7.89242	0
AT2G42850	0.361001	0.540518	0.701304	0	0	0		0.391319	0.936204	0.687391	0	0	0
AT2G42860	1.31979	5.1524	2.17497	0.215055	3.65508	0		0.485541	5.55348	1.10856	0.372486	3.20113	0
AT2G42865	0	0	0	0	0.993272	0		0	0	0	0	1.7204	0
AT2G42870	12.1127	8.88611	9.19286	17.1214	0.927054	0		4.22844	4.12669	2.61779	17.0534	1.6057	0
AT2G42880	16.1157	16.6568	18.03	5.92979	18.5147	20.6094		5.94353	5.04644	10.4826	3.83251	18.1959	21.0943
AT2G42885	0.306152	0	0	0	0	0		0.530272	0	0	0	0	0
AT2G42890	47.4369	50.7022	31.6993	82.2945	52.9137	8.83259		6.43231	8.94132	14.6734	38.7261	38.1244	9.04041
AT2G42900	0.561279	0.393104	0.0781344	0	0.0331091	0		0.972164	0.680876	0.0681027	0	0.0573466	0
AT2G42910	22.9597	36.7414	29.3961	20.8091	18.4206	54.4955		7.76209	17.2555	2.76016	18.1812	19.2341	49.231
AT2G42920	1.29688	3.62567	1.07145	0	0	0		1.29476	3.57976	0.934214	0	0	0
AT2G42930	0.153076	0	0	0	0	0		0.265136	0	0	0	0	0
AT2G42940	0.408203	1.08904	0.761557	0	0	0		0.707029	1.03663	1.28757	0	0	0
AT2G42950	8.97888	6.99654	13.7952	15.722	22.2334	0		3.68204	2.96389	6.85716	16.5002	20.4973	0
AT2G42955	0	0	0	0	0	0		0	0	0	0	0	0
AT2G42960	2.79427	1.55096	4.89184	0.103352	0	6.02246		2.1373	1.30656	3.97106	0.17901	0	10.4312
AT2G42970	0	0	0	0	0	0		0	0	0	0	0	0
AT2G42975	5.81201	4.86738	9.56184	23.9324	3.38759	9.3671		5.59056	3.27294	5.74835	13.1248	3.12515	16.2243
AT2G42980	1.68808	0.364641	0.717864	0	0	0		1.76676	0.631576	1.24338	0	0	0
AT2G42990	2.40817	6.76391	2.15908	0	5.95647	0		3.08021	10.414	3.73964	0	8.49502	0
AT2G43000	15.3519	15.2474	14.2197	78.0568	40.3429	80.7661		6.88916	3.71405	9.06626	25.2542	42.8496	104.465
AT2G43010	24.3218	31.7259	35.9302	13.4024	8.64759	108.91		5.73382	20.5689	13.5504	12.9322	7.76333	100.735
AT2G43020	16.655	19.3711	27.5288	9.71309	66.4164	40.1498		2.69055	5.58447	14.9856	6.93353	72.7015	69.5414
AT2G43030	129.693	133.197	182.285	68.9612	37.2068	39.8059		16.5979	40.095	51.2082	17.0578	38.3366	23.3039
AT2G43040	0.652112	2.27012	3.34103	0	1.51228	0		0.350532	2.1048	1.92489	0	2.44932	0
AT2G43050	2.33221	1.75339	1.98132	0.0537637	3.55954	0		1.27811	2.31363	0.683596	0.0931214	6.1653	0
AT2G43060	20.2383	14.9952	14.2613	59.436	14.1376	25.7595		5.91684	7.92986	3.98986	35.7386	24.487	44.6168
AT2G43070	41.1372	34.4086	39.0213	21.5261	142.226	7.96203		3.55337	10.7686	11.3129	9.32399	206.594	13.7906
AT2G43080	21.2856	17.1107	25.9513	30.1814	22.6797	50.5215		3.79967	13.2196	11.9007	17.2505	39.2824	81.4974
AT2G43090	187.157	207.535	176.438	258.452	370.223	281.745		10.8767	33.1172	7.98882	61.8004	239.483	324.016
AT2G43100	58.4872	34.1682	38.0399	75.5388	52.0278	3.27848		11.032	1.95597	15.0949	37.0717	24.7937	5.6785
AT2G43110	8.01876	13.6506	6.87298	7.61132	1.04698	1.40506		1.54675	13.6409	4.63838	7.15254	1.33108	2.43364
AT2G43120	7.98136	3.60349	3.80015	0.723462	0.111235	0		5.32835	1.88735	0.907795	1.25307	0.192665	0
AT2G43130	23.0774	22.7327	30.2468	33.2218	24.2316	34.2596		1.70359	7.06741	29.36	19.8782	24.5328	33.1819
AT2G43137	0	0	0	0	0	0		0	0	0	0	0	0
AT2G43138	0	0	0	0	0	0		0	0	0	0	0	0
AT2G43139	0	0	0	0	0	0		0	0	0	0	0	0
AT2G43140	35.092	22.2441	20.7294	47.8345	12.9887	24.8228		1.78553	16.2151	10.0837	18.414	11.3131	42.9944
AT2G43141	0	0	0	0	0	0		0	0	0	0	0	0
AT2G43150	292.223	321.324	299.967	108.832	141.082	92.811		24.6117	32.0248	67.3623	69.471	99.482	124.945
AT2G43160	57.3404	56.7386	46.8025	84.3294	103.231	14.0506		19.9749	18.6813	22.3915	20.7932	92.929	24.3364
AT2G43180	21.6074	24.2001	23.9188	30.9773	18.6876	1.85492		6.20415	0.88684	13.4449	35.75	32.3678	3.21282
AT2G43190	4.81044	6.13963	4.85101	0	1.05949	14.0524		2.09521	1.3649	1.48894	0	1.83509	24.3395
AT2G43200	4.92933	4.57867	6.40249	6.12906	0.893945	0		1.37537	1.86421	2.36372	10.6158	1.54836	0
AT2G43210	23.3311	20.9122	16.0322	21.4715	20.9114	0		8.42856	2.70135	2.67479	20.7809	25.7852	0
AT2G43220	0	0	0	0	0	0		0	0	0	0	0	0
AT2G43230	0.229614	0.442242	2.15178	1.02151	0.0993272	0		0.397704	0.765985	2.24758	1.76931	0.17204	0
AT2G43235	12.8202	12.1431	14.7455	14.0584	28.3296	18.2658		2.22748	2.45064	2.75007	12.2101	41.3274	31.6374
AT2G43240	4.78961	3.80427	6.08285	1.02151	3.81512	0		1.27447	2.20254	5.25444	1.76931	6.52214	0
AT2G43250	6.00416	5.26782	5.65279	3.39442	4.18193	0		3.28448	2.70026	2.14417	3.76332	7.07197	0
AT2G43255	0.102051	0	0	0	0	0		0.176757	0	0	0	0	0
AT2G43260	2.23756	4.34131	6.04483	9.38464	1.13094	0		1.71607	3.91963	0.872358	14.211	1.02606	0
AT2G43261	0	0	0	0	0	0		0	0	0	0	0	0
AT2G43270	0	0	0	0	0	0		0	0	0	0	0	0
AT2G43280	9.86761	9.78701	7.12999	10.7239	0.662181	0		3.15825	3.56906	0.45227	11.3184	1.14693	0
AT2G43290	80.3678	63.2121	59.7584	168.981	127.02	124.597		14.9087	19.8225	10.2226	84.6192	9.36958	185.074
AT2G43300	0	0	0	0	0	0		0	0	0	0	0	0
AT2G43310	1.42785	2.20845	2.95223	5.26362	0.893945	87.1814		1.49524	2.22123	3.98328	4.58322	1.54836	151.003
AT2G43320	31.7493	38.3789	32.3465	32.0252	29.0384	71.2144		3.74191	12.9814	8.159	19.7631	30.6541	67.218
AT2G43330	9.67478	6.0849	7.6193	2.6401	3.28014	0		1.50889	4.86053	0.852883	4.57279	5.25714	0
AT2G43340	6.45074	1.78497	3.28138	7.47315	0	0		4.03475	1.56937	4.5459	12.9439	0	0
AT2G43350	80.0236	63.8152	57.01	102.25	96.8734	155.855		42.4916	7.61229	12.4363	37.6618	39.7492	60.8927
AT2G43360	19.4064	25.3726	17.0178	13.8752	14.8849	90.7356		7.70609	11.6478	8.29429	16.165	14.2346	104.35
AT2G43370	3.71851	5.169	2.06195	0	2.70014	126.135		2.20288	2.42042	0.704416	0	3.77036	218.472
AT2G43375	3.40635	2.55539	3.71005	0	0	0		1.26283	2.25672	2.00977	0	0	0
AT2G43386	0	0	0	0	0	0		0	0	0	0	0	0
AT2G43390	0	0	0.568048	0	0	0		0	0	0.605187	0	0	0
AT2G43400	7.07054	20.8206	6.28208	11.4026	2.25142	3.74684		3.57179	20.4185	2.85778	14.4075	3.89957	6.48972
AT2G43410	16.0506	19.9455	21.3363	13.0717	28.2674	76.0518		3.05954	2.98109	12.8205	7.47652	4.70498	131.726
AT2G43420	12.8786	11.9217	9.87449	6.89637	27.2361	5.1519		1.48085	3.61787	5.54081	7.50094	32.1746	8.92336
AT2G43430	16.0731	8.90793	11.7486	50.7832	3.90687	0.468355		4.64512	2.18365	4.9393	50.3566	6.7669	0.811214
AT2G43440	1.32666	0.218784	0	0	0	0		2.29784	0.378946	0	0	0	0
AT2G43445	0.102051	0.819556	0.915921	0	0	0		0.176757	0.750789	1.58642	0	0	0
AT2G43450	0	0	0	0	0	0		0	0	0	0	0	0
AT2G43460	317.7	295.316	332.631	470.788	247.248	573.761		64.8548	77.4588	110.622	195.28	90.2327	218.181
AT2G43465	5.56125	4.45909	1.70403	0	0	0		2.80575	5.00765	1.62595	0	0	0
AT2G43470	0.433716	0	0.166531	0	0	0		0.751218	0	0.28844	0	0	0
AT2G43480	0	0.196552	0	0	0	0		0	0.340438	0	0	0	0
AT2G43490	21.7639	15.5589	22.2266	24.44	26.1614	4.68355		5.48862	4.88806	8.80806	22.9678	25.1245	8.11214
AT2G43500	7.84441	5.4879	7.8717	3.11829	3.93998	0.468355		2.79228	3.57157	3.53938	5.40104	6.82424	0.811214
AT2G43510	134.905	146.125	109.649	430.935	399.157	227.755		17.2667	44.7746	3.61784	148.36	181.555	127.925
AT2G43520	20.9824	14.4764	14.6472	37.4924	2.43672	14.0524		6.41404	3.34072	8.63689	10.0105	2.13409	24.3395
AT2G43530	11.2565	11.2807	8.33056	11.4621	35.0071	4.21519		1.26786	3.52459	3.61638	10.126	40.6906	7.30093
AT2G43535	30.0766	29.1901	40.6645	17.054	4.43662	25.7595		5.22878	4.9145	14.6785	8.14523	7.68444	44.6168
AT2G43540	16.812	12.4212	19.718	14.7683	6.23641	10.7722		1.47501	5.8523	4.26995	10.4903	10.5141	18.6579
AT2G43550	2.35083	1.31175	1.11441	0	0.0331091	24.7673		2.07255	1.59635	1.12421	0	0.0573466	29.6402
AT2G43560	67.5369	69.5208	80.4858	42.9239	68.6565	93.4589		1.05641	16.5988	29.8044	41.6448	52.9562	46.4045
AT2G43570	63.6491	108.771	96.2318	108.372	219.98	445.786		4.92286	36.2974	40.8665	40.5608	156.397	571.499
AT2G43580	3.55746	6.67164	3.63609	0.480019	2.58251	20.6076		1.16488	9.33355	6.08284	0.831417	4.47303	35.6934
AT2G43590	195.368	219.9	206.145	367.42	349.302	368.805		75.5486	87.3565	70.3874	155.226	249.038	62.437
AT2G43600	0.895384	0	0.166531	0	0	0		1.48506	0	0.28844	0	0	0
AT2G43610	1.63126	0.98276	1.13381	3.82401	0	0		0.739986	1.70219	0.431872	6.62338	0	0
AT2G43620	22.1445	16.6132	19.9477	40.0307	55.6803	131.169		4.51829	12.4507	3.69389	39.4406	66.5293	113.613
AT2G43630	20.4112	25.5357	23.4426	11.2027	14.3995	6.18569		4.8519	15.8437	1.87289	14.1445	3.95431	4.86429
AT2G43640	32.6905	36.6835	41.4116	88.7282	76.5303	30.2429		3.88178	0.775027	4.85015	29.2259	31.8971	42.381
AT2G43650	7.40894	10.0805	13.3322	10.3343	18.5955	0		0.478211	5.11938	8.65112	4.87375	18.8597	0
AT2G43660	0.145209	0	0.830417	0	0	0		0.153681	0	1.43832	0	0	0
AT2G43670	0	0	0.47452	0	0	0		0	0	0.821894	0	0	0
AT2G43680	88.1018	90.2459	95.882	99.2362	69.901	142.331		18.3559	6.63375	35.3811	25.8538	63.9522	41.0479
AT2G43690	0.602416	0.147414	0.413684	0	0	0		0.56419	0.255328	0.716523	0	0	0
AT2G43700	3.19125	1.86724	1.03367	0	0	0		1.38995	3.23416	1.09436	0	0	0
AT2G43710	46.5498	55.0546	61.4364	34.5095	27.7571	2.81013		18.2914	17.4691	15.5592	29.8929	24.5699	4.86729
AT2G43720	3.93068	4.08685	4.42868	14.9276	1.75478	3.27848		1.08982	3.15446	0.970935	19.2996	3.03937	5.6785
AT2G43730	1.38193	1.02567	0	0	0	0		0.494508	0.91315	0	0	0	0
AT2G43740	0.353134	0	0.944179	0.107527	0	0		0.485154	0	1.00061	0.186243	0	0
AT2G43745	52.7184	73.5386	59.9401	39.4015	26.5599	17.7975		7.89574	28.9033	22.8609	47.376	23.5129	30.8262
AT2G43750	15.4584	10.7852	17.8957	3.44088	6.98601	0		10.6785	3.06669	18.0879	5.95977	12.1001	0
AT2G43760	60.825	48.6528	37.5662	67.2419	57.8674	85.154		9.14905	19.2358	6.85459	39.309	9.66711	83.5224
AT2G43770	22.1678	19.347	21.3973	24.2522	3.49098	26.3267		2.78232	13.8648	9.78834	7.62132	4.93589	19.4011
AT2G43780	11.8233	21.8255	22.7497	44.6277	11.1961	60.2246		1.53661	7.94473	4.88402	26.4819	17.6866	104.312
AT2G43790	55.9916	52.2776	52.3053	72.8799	102.208	65.0749		4.2863	12.5822	3.88861	29.0656	60.1924	107.54
AT2G43795	0	0	0	0	0	0		0	0	0	0	0	0
AT2G43800	6.53328	13.8913	5.58622	0	1.22359	0		0.786306	12.116	3.39605	0	2.11932	0
AT2G43810	39.6265	26.5737	35.2648	47.328	28.8145	42.004		5.84392	13.9216	5.73474	15.1662	28.7062	40.805
AT2G43820	112.963	104.553	86.0543	92.545	113	53.5279		15.8657	64.707	17.5881	16.2834	116.949	50.4371
AT2G43840	0.127564	4.31063	1.48016	0	0	0		0.220946	7.24385	1.99349	0	0	0
AT2G43850	21.3891	14.73	25.7561	25.6696	25.8129	16.6943		6.30186	3.78923	2.15821	31.771	9.21195	28.9154
AT2G43860	0	0	0	0	0	0		0	0	0	0	0	0
AT2G43865	0	0	0	0	0	0		0	0	0	0	0	0
AT2G43870	0.621336	0.979938	0.256833	0	0	0		1.07619	0.731457	0.326664	0	0	0
AT2G43880	0	0	0	0	0	0		0	0	0	0	0	0
AT2G43890	4.11586	5.84601	2.04689	1.45162	0.0662181	0		1.48183	6.30448	1.85653	2.51428	0.114693	0
AT2G43900	1.06616	0.589656	0.0832656	0	0	0		1.02766	1.02131	0.14422	0	0	0
AT2G43910	278.844	265.73	245.102	490.483	226.411	287.676		8.40194	55.1824	17.5179	93.2774	77.5946	40.0217
AT2G43920	10.9177	11.1157	7.98835	0.430109	0.430418	0		3.15058	5.20846	4.38183	0.744971	0.745506	0
AT2G43930	0	0.0729281	0	0	0	0		0	0.126315	0	0	0	0
AT2G43940	24.4414	27.1712	14.4815	32.1045	52.5254	15.6577		3.23462	2.31036	7.84402	26.6517	40.8816	15.0922
AT2G43945	55.7978	41.1774	58.5371	65.7559	45.0741	44.3632		9.43185	21.5031	15.8253	19.6346	24.8149	40.1755
AT2G43950	25.3251	28.263	33.8225	26.3348	35.193	25.0063		7.41667	8.68047	3.31414	30.8496	30.9899	17.4578
AT2G43960	0	0	0	0	0	0		0	0	0	0	0	0
AT2G43970	156.165	231.568	205.667	88.6655	89.0381	87.5834		22.5826	112.387	86.1041	36.8025	77.5318	91.9393
AT2G43980	9.82304	12.9012	9.9764	13.2314	35.5967	22.2591		5.59487	6.69358	3.80417	14.1103	55.1394	38.5538
AT2G43990	0.28064	1.33317	0.548845	0	0	0		0.486082	1.20905	0.515204	0	0	0
AT2G44000	0.345267	0	1.13379	0	0	0		0.598021	0	1.42207	0	0	0
AT2G44010	4.98617	4.56109	2.04879	16.7105	36.1937	0		3.15045	1.39942	1.79933	18.6124	23.8585	0
AT2G44020	7.53357	5.05262	7.94531	5.75271	4.78313	0.468355		2.58131	1.37427	5.39816	9.96399	8.28462	0.811214
AT2G44030	0	0	0	0	0	0		0	0	0	0	0	0
AT2G44040	15.4071	16.1836	14.4165	11.2019	0.463527	0		1.79458	4.87853	0.636126	10.4344	0.802852	0
AT2G44050	22.3489	21.1129	31.2138	37.8669	20.5282	45.4304		2.31946	1.51616	5.78412	17.2523	20.1266	78.6878
AT2G44060	121.192	156.824	153.604	126.492	123.889	295.425		1.56931	53.9306	33.5079	74.4337	38.2693	324.089
AT2G44065	30.4783	32.1562	25.7564	13.8384	36.3542	4.21519		6.96121	13.3459	8.49339	22.1244	34.1431	7.30093
AT2G44070	0.342773	0	0.0832656	0	0	0		0.442206	0	0.14422	0	0	0
AT2G44080	48.8901	46.0635	39.0872	93.9303	123.635	45.7878		5.68502	6.88693	3.23757	41.7678	40.9148	53.0848
AT2G44090	18.1981	16.1683	21.481	45.3492	54.5219	24.0899		4.01429	9.26181	9.94477	26.269	40.5234	41.7249
AT2G44100	32.6073	34.5405	30.1761	50.5897	42.0938	14.519		5.46315	8.06277	8.013	38.6907	33.7063	25.1476
AT2G44110	0	0	0	0	0	0		0	0	0	0	0	0
AT2G44120	121.638	133.555	136.831	168.432	165.119	126.215		5.9676	31.8477	4.86782	16.5933	40.6843	114.326
AT2G44130	14.462	11.6519	11.7013	10.0241	37.0316	54.2022		5.05036	4.8759	6.78462	11.3327	34.6679	93.8809
AT2G44140	27.1541	25.1013	16.7123	36.9274	15.3281	6.22268		10.6759	8.05672	8.1319	32.9586	23.4419	6.32517
AT2G44150	6.40794	7.74279	9.23196	4.76722	16.2075	0		5.00745	5.31138	5.33635	4.65519	21.3346	0
AT2G44160	35.636	37.9716	40.3926	26.7957	4.04571	7.96203		6.07608	9.33829	5.78924	16.5402	3.55563	13.7906
AT2G44175	0	0	0	0	0	0		0	0	0	0	0	0
AT2G44180	72.2217	51.0998	69.1241	66.39	58.6111	0		6.81793	15.7831	5.55965	55.0272	20.4644	0
AT2G44190	0.547457	0.835346	1.80724	4.54747	0	0		0.504967	1.44686	1.03618	7.87646	0	0
AT2G44195	0.153076	0.147414	0	0	0	0		0.265136	0.255328	0	0	0	0
AT2G44198	0	0	0	0	0	0		0	0	0	0	0	0
AT2G44200	19.6051	18.4716	15.2181	37.8541	23.547	20.0749		9.03254	5.28414	5.40597	11.6142	22.4529	34.7707
AT2G44210	40.2005	36.6189	45.5783	7.24537	16.684	26.0973		17.2266	11.2981	6.57183	7.44953	14.0308	45.2019
AT2G44220	0	0	0	0	0	0		0	0	0	0	0	0
AT2G44230	5.19998	5.00051	5.62478	2.09678	2.25142	0		3.31352	2.60435	4.57308	3.63174	3.89957	0
AT2G44240	2.41391	2.87557	1.42356	0	12.3413	46.3731		1.66919	3.45647	2.46568	0	11.7286	80.3205
AT2G44250	0	0	0	0	0	0		0	0	0	0	0	0
AT2G44255	4.50573	1.80876	2.70412	0	0	0		0.712834	1.56889	2.96226	0	0	0
AT2G44260	0	0	2.03192	0.806455	0	6.02246		0	0	3.51939	1.39682	0	10.4312
AT2G44270	10.1241	12.3652	9.8466	15.3524	6.25318	45.0961		3.26963	9.51624	6.31752	13.5681	5.68958	72.9554
AT2G44280	11.0696	7.70889	8.18171	23.2103	2.51629	0		9.11764	4.37719	5.98702	12.4253	4.35834	0
AT2G44290	129.218	135.113	123.29	148.868	364.974	377.521		4.53362	38.9989	29.6637	46.3422	159.289	410.605
AT2G44300	4.99238	4.47755	6.38443	0.367994	0.0331091	0		1.0469	2.11426	5.86548	0.325891	0.0573466	0
AT2G44310	115.279	112.738	86.0298	111.406	121.433	69.7884		7.41343	9.21808	27.9535	35.2686	31.0278	63.7784
AT2G44320	0	0	0	0	0	0		0	0	0	0	0	0
AT2G44330	0	0	0	0	0	0		0	0	0	0	0	0
AT2G44340	0	1.09354	0.121672	0	0	0		0	1.89406	0.210742	0	0	0
AT2G44350	101.982	87.7037	91.192	102.278	106.82	169.149		17.1208	31.5648	13.5514	34.5278	97.0424	117.568
AT2G44360	54.7406	49.72	36.5321	117.878	70.7259	48.4162		9.44041	4.47608	5.07701	16.7663	47.3206	49.9588
AT2G44370	32.6536	31.9844	14.2867	114.432	41.9314	38.4051		4.5717	3.57882	7.63963	25.1105	51.0496	66.5196
AT2G44380	10.621	5.9578	7.65609	21.0305	16.5922	11.1295		1.01152	5.32672	5.00468	18.7047	6.44919	19.2769
AT2G44390	0	0	0	0	0	16.0599		0	0	0	0	0	27.8166
AT2G44400	0	0	0	0	0	0		0	0	0	0	0	0
AT2G44410	12.0704	25.1377	18.6786	39.6964	35.1611	0		3.79721	14.4706	16.738	20.5418	32.1545	0
AT2G44420	15.0724	28.0328	13.084	23.3542	19.681	10.3038		1.15645	4.29464	6.5939	4.67085	15.1646	17.8467
AT2G44430	4.91149	12.7859	9.52484	7.05604	9.95599	0		2.31688	11.1447	3.95876	1.10834	8.95498	0
AT2G44440	1.48356	3.21416	3.25496	4.23399	1.62234	0		1.93619	2.40377	2.41476	5.56853	2.80998	0
AT2G44450	1.0425	0.49138	0.769176	0	0	0		1.38164	0.851095	0.672897	0	0	0
AT2G44460	2.10462	1.30782	1.62048	1.4768	0	0		0.700779	1.1372	1.06337	1.44146	0	0
AT2G44470	0	0	0	0	0	0		0	0	0	0	0	0
AT2G44480	6.34353	5.30256	3.70501	3.22582	0.333706	0		2.11417	0.992279	2.04079	5.58729	0.577996	0
AT2G44490	211.163	164.258	170.37	200.092	167.053	257.093		10.2658	44.6301	10.7656	70.7986	69.0051	120.673
AT2G44500	22.5326	18.1136	19.4214	6.77005	38.3835	12.9845		3.44732	11.4757	6.21964	11.4586	17.8671	22.4897
AT2G44510	3.75788	9.40159	9.71529	24.2487	3.04603	0		2.12928	3.7821	7.79133	39.5123	5.27589	0
AT2G44520	13.5829	20.8804	20.4232	38.8138	16.9865	25.7613		8.46572	9.00297	16.6557	34.0756	17.1894	22.5852
AT2G44525	22.3136	22.7744	27.9507	80.2913	28.4451	12.6086		7.20791	10.8226	8.14168	18.9603	29.1783	13.4094
AT2G44530	32.8328	22.9647	26.2648	40.1188	23.5927	12.9845		14.68	16.6517	2.97391	24.9317	37.1431	22.4897
AT2G44540	0	0	0	0	0	0		0	0	0	0	0	0
AT2G44550	0	0	0	0	0	0		0	0	0	0	0	0
AT2G44560	0	0	0	0	0	0		0	0	0	0	0	0
AT2G44570	1.18633	0.960739	0.849799	0	0	0		0.881323	1.53815	1.26176	0	0	0
AT2G44578	2.77604	0.510497	0.691042	2.58066	0.496636	0		2.19695	0.884206	0.604826	4.46983	0.860199	0
AT2G44580	3.90544	2.87868	3.03068	0	0	0.468355		3.03547	3.20915	3.1265	0	0	0.811214
AT2G44581	0	0	0	0	0	0		0	0	0	0	0	0
AT2G44590	0.129475	0	0	0	0	0		0.224258	0	0	0	0	0
AT2G44600	16.3897	11.5387	10.6784	28.9408	20.4622	126.07		2.87405	2.1394	8.69401	35.0478	18.263	203.931
AT2G44610	62.7011	83.5303	85.6971	120.089	242.823	146.15		5.66634	23.47	33.3845	55.9969	103.867	182.329
AT2G44620	161.78	198.156	254.548	429.909	253.298	326.431		21.8051	32.8588	160.362	65.2817	177.007	56.9903
AT2G44630	0.258951	0.645044	0.303597	0	0	0		0.448516	0.874435	0.49457	0	0	0
AT2G44640	13.5903	14.041	15.328	0	4.60216	0		1.72152	9.02019	4.84029	0	7.97118	0
AT2G44650	128.894	161.93	145.369	187.76	103.263	282.205		23.111	57.4972	12.1612	14.6156	48.2993	97.8029
AT2G44660	0.178589	0.328176	0.249797	0	1.35747	0		0.309325	0.568418	0.432661	0	2.35121	0
AT2G44670	132.715	123.801	137.577	292.764	174.375	123.228		10.5863	38.3068	23.4415	10.4113	45.436	94.5056
AT2G44680	26.3276	28.0432	29.8841	34.2753	81.5926	0.468355		9.13507	7.54873	5.18852	15.1679	84.2496	0.811214
AT2G44690	1.6462	6.17242	1.38531	0.0537637	0	0		1.44735	6.24221	1.31766	0.0931214	0	0
AT2G44700	0.859345	0.147414	0.903599	0	0	0		0.909973	0.255328	1.25465	0	0	0
AT2G44710	23.1822	11.5747	14.3245	25.9328	48.0484	2.00749		7.36414	5.2366	2.51155	26.6693	65.0602	3.47707
AT2G44730	5.61048	6.15349	2.31002	2.20903	7.89944	0		0.812444	2.11792	2.17057	1.33852	6.84321	0
AT2G44735	0	0	0	0	0	0		0	0	0	0	0	0
AT2G44740	1.78243	1.09059	2.61155	4.35486	15.18	0		1.28121	1.28421	3.40357	7.54283	18.444	0
AT2G44745	2.70427	1.67069	1.73171	4.13407	0.893945	0		1.60373	2.89372	1.66535	7.16041	1.54836	0
AT2G44750	9.96589	11.0727	5.37749	3.97851	2.48318	0		3.81282	3.62273	0.803792	6.89098	4.30099	0
AT2G44760	17.3054	21.2286	17.3595	1.47657	16.2528	0		3.15654	5.62896	5.13938	1.96716	16.1852	0
AT2G44770	19.3761	10.0339	10.2867	22.3704	4.6829	0		4.06371	7.86492	3.91872	32.4041	6.98698	0
AT2G44790	21.8917	19.924	21.2694	38.2591	32.9941	2.00749		9.93636	9.36134	15.9489	20.6724	33.4836	3.47707
AT2G44798	3.16446	2.22565	4.5361	12.5181	1.25814	0		1.71745	1.98984	1.90778	20.8495	2.17917	0
AT2G44800	0	0	0	0	0	0		0	0	0	0	0	0
AT2G44810	0	0	0	0	0	0		0	0	0	0	0	0
AT2G44820	16.7153	17.3552	16.6804	20.5298	26.2841	56.8782		7.31712	4.433	6.34965	12.8438	29.0019	86.6331
AT2G44830	4.12448	1.46176	1.87323	4.51615	0	0		1.04795	0.905486	1.26917	7.8222	0	0
AT2G44840	4.52296	6.09561	4.26851	13.5109	1.58924	0		1.95858	2.47174	3.7348	18.6009	2.75264	0
AT2G44850	5.89652	4.40705	5.20289	9.75618	0.827727	0		3.45005	3.98792	4.57807	16.2786	1.43366	0
AT2G44860	50.6997	48.0837	53.0853	78.7115	81.3626	64.2396		2.98181	16.6549	9.85467	33.4381	56.127	111.266
AT2G44870	97.4501	91.8443	89.2604	87.2822	85.3208	33.8574		16.6341	28.1262	14.0848	33.3314	24.1564	29.437
AT2G44880	0.947629	2.13736	0	0	0	0		0.859721	3.70202	0	0	0	0
AT2G44890	0.655243	0	0.249797	0.0537637	1.22359	0		1.00526	0	0.432661	0.0931214	2.11932	0
AT2G44900	10.5477	9.72932	8.52261	0	13.7763	0		1.1969	3.08285	1.82541	0	15.5908	0
AT2G44910	0.869871	0.596474	0.38935	0	0.0331091	0		1.50666	1.03312	0.674374	0	0.0573466	0
AT2G44920	27.8355	26.2781	32.2969	13.5214	5.39678	50.413		7.76629	9.53988	3.35622	9.5624	9.34749	48.0412
AT2G44925	0	0	0	0	0	0		0	0	0	0	0	0
AT2G44930	0.178589	1.33005	1.11748	1.34409	0	0		0.309325	1.26418	1.72373	2.32804	0	0
AT2G44940	8.9468	6.20384	20.464	8.27439	15.495	113.043		6.83716	0.651487	13.546	8.22627	26.8382	171.988
AT2G44950	18.3708	23.1895	17.2156	24.4066	22.8764	6.08861		1.46922	2.14448	3.94068	24.0382	31.1855	10.5458
AT2G44970	17.4879	31.8858	25.1844	32.659	25.1024	18.5492		6.37415	23.8985	19.4193	25.171	26.2796	32.1282
AT2G44980	10.0685	9.5972	6.80105	19.2923	4.60216	0		3.00708	8.55172	1.13667	18.3749	7.97118	0
AT2G44990	0	0	0	0	0	0		0	0	0	0	0	0
AT2G44993	0	0	0.827369	0	0	0		0	0	1.43305	0	0	0
AT2G44995	5.28518	2.5377	0.937612	0.698928	0	0		1.69322	1.25784	0.817232	1.21058	0	0
AT2G45000	9.28024	15.3637	15.5388	20.3347	7.2239	13.1139		0.316815	12.3163	4.63323	32.5725	7.52455	22.714
AT2G45010	36.1161	36.8301	47.2385	75.3136	113.306	202.105		8.18262	3.96677	23.3135	18.6083	73.7991	110.875
AT2G45020	0	0	0	0	0	0		0	0	0	0	0	0
AT2G45023	7.57764	11.6977	2.78792	4.52346	0	0		3.1748	6.77524	2.69119	3.972	0	0
AT2G45030	20.6875	21.7788	17.2152	14.829	17.8549	15.9241		2.14797	11.9434	4.1237	15.4354	24.4469	27.5813
AT2G45040	0	0	0.124898	1.07527	0	0		0	0	0.21633	1.86243	0	0
AT2G45050	2.19839	1.36916	1.3686	5.05379	0	0		1.58796	0.889165	1.26056	8.75341	0	0
AT2G45060	28.7153	28.1503	25.4817	61.9091	20.4858	25.182		3.35469	1.60632	6.64766	50.623	19.7614	22.2446
AT2G45070	278.586	331.161	319.171	545.691	632.752	560.003		60.5044	132.467	110.701	90.1794	189.208	437.881
AT2G45080	7.6131	7.77762	8.50726	4.97862	0.827727	0		1.70074	4.09526	1.55564	4.70644	1.43366	0
AT2G45100	3.56394	3.63663	5.43439	0	0.0331091	0		2.32886	3.41771	3.11376	0	0.0573466	0
AT2G45110	0	0	0	0.62011	0	0		0	0	0	1.07406	0	0
AT2G45120	0.958319	0.098276	2.86617	0	1.15882	0		1.2309	0.170219	3.83653	0	2.00713	0
AT2G45130	0.11183	0.248531	1.25322	0	1.15882	0		0.133034	0.430468	2.17064	0	2.00713	0
AT2G45135	0.0621336	0	0	0	0	0		0.107619	0	0	0	0	0
AT2G45140	70.7157	89.1731	45.0755	217.771	132.577	69.2134		1.58076	47.61	13.4658	58.4853	47.2156	94.6594
AT2G45150	3.90134	3.52888	7.20605	8.32161	0	0		1.30569	2.64845	5.54348	13.9965	0	0
AT2G45160	26.93	22.7298	24.7147	29.7121	17.1328	10.0374		4.62858	9.69003	8.96413	14.4993	18.6807	17.3854
AT2G45170	302.412	214.7	191.766	584.971	372.215	493.202		99.928	115.463	88.9797	204.915	88.8613	133.923
AT2G45180	1686.01	1827.96	1926.73	1879.4	1569.83	2759.26		78.6542	606.161	303.911	233.214	453.198	123.577
AT2G45190	13.049	11.63	16.6453	7.17876	41.6535	12.9845		4.99409	9.40348	6.7362	7.90171	21.3616	22.4897
AT2G45200	10.6253	9.37012	15.1172	15.4798	47.5642	7.42753		3.10023	3.30512	7.89323	4.39333	33.4432	9.45235
AT2G45210	15.4764	13.2827	12.4737	28.2385	82.021	2.00749		2.35871	5.60458	3.68954	31.9646	45.6007	3.47707
AT2G45220	121.54	189.209	158.444	363.773	333.176	109.552		26.4025	53.7879	75.5177	77.1533	69.4428	24.3893
AT2G45230	0	0	0	0	0	0		0	0	0	0	0	0
AT2G45240	25.5414	23.2543	22.2528	50.721	57.8141	10.5058		1.61059	2.5642	11.0837	33.5447	23.0808	16.9943
AT2G45243	0	0	0	0	0	0		0	0	0	0	0	0
AT2G45245	20.9206	10.6653	13.7241	12.473	3.70822	37.0985		2.44651	9.67237	6.27731	10.899	6.42282	64.2564
AT2G45250	15.9376	13.4903	8.28088	0.960038	63.4468	21.076		3.04521	1.47194	4.97935	1.66283	95.3182	36.5047
AT2G45260	9.57708	23.4817	17.8627	17.6429	11.1412	0		5.41318	18.1506	5.5197	16.0308	9.92113	0
AT2G45270	13.9195	15.0784	16.1385	1.02151	4.96636	105.731		5.36263	10.9354	7.31333	1.76931	8.60199	183.131
AT2G45280	2.07263	1.25055	3.22679	2.15055	2.28453	2.34177		0.247569	0.691504	3.2336	3.72486	3.95691	4.05607
AT2G45290	9.7334	4.97198	5.87874	17.7409	6.70084	16.5283		4.332	0.96027	4.15419	20.9005	6.67429	27.42
AT2G45300	57.6827	53.329	55.4664	75.6769	52.0328	22.0127		15.4444	18.4974	3.49671	39.8178	28.4516	38.1271
AT2G45310	0	2.03795	0	0.0537637	0	0		0	3.52984	0	0.0931214	0	0
AT2G45315	8.011	5.68931	9.28372	0	0	0		3.7196	5.34808	3.61076	0	0	0
AT2G45320	5.75366	2.2071	4.44918	5.21769	0.397309	1.85492		0.803853	2.6222	1.86433	6.00538	0.688159	3.21282
AT2G45330	27.2556	25.6414	23.6547	49.1033	81.1231	24.7488		11.1367	7.23532	2.61487	30.3769	58.923	26.083
AT2G45340	11.5076	10.366	11.8257	0.268818	0.430418	6.02246		1.81774	8.60147	4.80358	0.465607	0.745506	10.4312
AT2G45350	0	0.248531	0.624492	0	0	0		0	0.430468	1.08165	0	0	0
AT2G45360	6.44699	7.28546	6.6252	14.8916	11.4997	0		6.01255	5.67668	1.6957	9.51343	19.2339	0
AT2G45380	22.0308	33.824	27.1091	6.39788	16.5282	0		2.13093	1.26618	6.10028	11.0814	18.4126	0
AT2G45390	0	0	0	0	0	0		0	0	0	0	0	0
AT2G45400	4.39645	3.42871	2.52273	1.07527	0.397309	0		0.729887	2.52279	2.23316	1.86243	0.688159	0
AT2G45403	0	0	0	0	0	0		0	0	0	0	0	0
AT2G45405	0	0	0	0	0	0		0	0	0	0	0	0
AT2G45406	0	0	0	0	0	0		0	0	0	0	0	0
AT2G45410	0.124267	0	0	0	0	0		0.215237	0	0	0	0	0
AT2G45420	0	0	0.219009	0	0	0		0	0	0.379335	0	0	0
AT2G45430	0	0	0	0	0	0		0	0	0	0	0	0
AT2G45440	21.4744	20.4121	22.4736	11.2236	14.9734	17.5973		2.30829	1.9961	4.06859	15.3453	21.6766	20.9332
AT2G45450	39.0333	30.5807	41.7383	76.2235	28.1889	151.796		8.97109	11.4752	26.9385	29.3377	23.6661	137.241
AT2G45460	0.529174	1.47435	3.77689	0	0	0		0.460802	1.73834	2.47839	0	0	0
AT2G45470	33.3454	37.2896	54.7932	39.5401	9.22119	0		13.9565	13.2602	13.6189	39.3694	8.58576	0
AT2G45480	3.96625	0.343966	3.36776	0	0	0		4.7794	0.595766	2.05602	0	0	0
AT2G45490	0.317261	1.1404	0.409875	0	0	0		0.399118	1.38678	0.373194	0	0	0
AT2G45500	22.8645	22.101	29.7951	61.0452	5.09997	12.9845		7.87787	7.92458	18.0869	64.3662	5.32692	22.4897
AT2G45510	13.985	14.3254	9.27966	0.215055	21.3578	20.0749		3.06366	5.18087	3.77141	0.372486	24.036	34.7707
AT2G45520	27.8788	25.4794	28.7769	44.0407	32.6236	35.0341		3.28939	2.40173	7.6266	14.3116	31.7423	39.1406
AT2G45530	8.04061	3.07405	4.70776	2.17039	13.2085	34.8307		4.39093	2.84866	3.00056	3.75922	11.4518	47.5753
AT2G45540	22.056	19.8826	21.3027	20.4939	10.7073	0		2.86586	5.35256	12.4338	27.822	14.4293	0
AT2G45550	0	0	0	0	0	0		0	0	0	0	0	0
AT2G45560	24.7382	22.6457	33.0465	7.41939	4.42588	9.27461		4.07654	5.5734	21.7611	12.8508	4.47037	16.0641
AT2G45570	16.9642	15.0901	10.4102	48.4136	30.6153	111.764		9.09803	10.012	8.66788	63.7189	43.5114	192.365
AT2G45580	0	0.196552	0	0	0	0		0	0.340438	0	0	0	0
AT2G45590	12.0571	11.5055	16.566	4.64739	10.4669	0		1.16215	3.11983	6.65002	6.27251	14.5098	0
AT2G45600	4.33808	4.53031	2.4575	0	0	0		1.72356	1.71525	2.87585	0	0	0
AT2G45610	0	0	0	0	0	0		0	0	0	0	0	0
AT2G45620	14.2479	16.389	9.76225	60.3221	5.10114	22.0127		4.91921	2.11356	8.45441	45.407	4.73068	38.1271
AT2G45630	12.5546	4.68869	10.0466	7.73881	2.12421	0		1.80874	1.12643	1.27289	5.22698	2.18775	0
AT2G45640	82.3459	69.5368	72.605	190.321	71.5958	114.566		20.6329	33.2345	7.70029	48.5652	53.2456	94.2693
AT2G45650	0	0	0	0	0	0		0	0	0	0	0	0
AT2G45660	40.3358	38.7273	39.3922	23.7348	56.17	134.767		10.8278	12.0879	7.36823	10.1061	48.7093	112.922
AT2G45670	44.5786	45.4421	45.1694	34.7099	46.4062	32.1439		7.78925	9.99536	6.12988	17.8357	9.5308	36.8374
AT2G45680	5.88558	13.7327	9.33875	4.13407	15.3911	2.00749		3.2251	1.04362	2.15954	7.16041	13.8416	3.47707
AT2G45685	0	0	0	0	0	0		0	0	0	0	0	0
AT2G45690	10.1925	11.9288	9.58886	3.01077	10.164	8.02995		1.75551	10.7359	5.93957	5.2148	6.83301	13.9083
AT2G45695	10.185	19.09	13.6236	52.2112	21.6787	48.1744		4.3932	9.50143	7.40322	15.9798	18.9428	68.3929
AT2G45700	12.4286	8.58616	9.85641	5.63893	24.7689	0		4.73127	5.41151	7.49254	9.351	31.6318	0
AT2G45710	28.9757	42.1216	43.2777	97.4089	33.5793	38.6768		4.45751	16.656	14.7839	24.3889	32.2729	50.9137
AT2G45720	3.65727	2.60722	3.09327	1.66667	1.72167	0		1.02737	2.15676	2.8657	2.88676	2.98202	0
AT2G45730	10.7333	15.0437	9.50813	2.09678	1.92033	5.56477		4.00687	10.9528	4.17269	3.63174	3.3261	9.63846
AT2G45740	84.0609	86.1174	101.9	77.4018	51.3607	75.9395		16.366	34.0571	19.9851	20.5308	46.8264	78.8324
AT2G45750	0.695853	2.10354	1.38531	0	0	0		0.36736	0.689521	1.31766	0	0	0
AT2G45760	29.5365	35.085	32.1931	88.4631	68.0326	130.487		4.81922	15.8454	4.90938	32.1269	19.8109	226.01
AT2G45770	28.9828	22.9914	25.6378	25.4306	17.3997	1.85492		3.24965	10.4702	1.73327	8.77843	16.1957	3.21282
AT2G45780	0	0	0	0	0.0662181	0		0	0	0	0	0.114693	0
AT2G45790	166.819	142.368	153.985	146.023	167.616	232.146		16.2605	51.5316	50.3771	80.1244	72.6634	19.4643
AT2G45800	0.0431584	0.294828	0.166531	0	3.60889	0		0.0747526	0.510657	0.28844	0	6.25078	0
AT2G45810	47.3863	42.0486	56.4303	46.9179	23.0991	68.3857		9.86986	11.9035	25.165	28.0909	29.7113	69.5893
AT2G45820	112.695	87.873	96.0466	244.721	89.4173	153.386		14.1585	17.4316	26.3357	30.1999	74.7873	39.3823
AT2G45830	1.17029	0.583425	2.40682	0	0	0		1.71431	1.01052	0.894537	0	0	0
AT2G45840	1.3696	0	1.60607	0	0	0		1.21049	0	2.78179	0	0	0
AT2G45850	25.1381	21.9851	26.2723	10.0773	5.42989	0		5.612	11.179	8.08484	9.58724	9.40484	0
AT2G45860	115.122	87.0251	79.3814	249.53	88.9046	152.898		6.85038	28.3144	35.8221	46.4332	26.6802	91.1257
AT2G45870	1.1048	0.49138	4.56144	0	0	0		0.968598	0.851095	3.16621	0	0	0
AT2G45880	4.52772	2.08472	4.95498	0	0.430418	0		2.83619	1.16683	1.74039	0	0.745506	0
AT2G45890	1.70365	0.835914	0.618039	0	0	0		1.59781	1.32081	0.57035	0	0	0
AT2G45900	0.737792	0.87981	1.20339	1.1828	0	0		0.856856	0.76197	1.04369	2.04867	0	0
AT2G45910	16.5255	17.1027	14.1038	21.6732	20.4336	31.8481		1.83509	4.50889	6.40379	28.9773	20.035	55.1626
AT2G45920	15.029	8.31594	11.1644	9.24762	27.8085	7.45668		5.1658	6.16902	6.75166	2.90254	46.4559	6.45792
AT2G45930	0	0	0	0	0	0		0	0	0	0	0	0
AT2G45940	0	0	0.124898	0	0	0		0	0	0.21633	0	0	0
AT2G45950	7.94923	12.0721	5.88477	3.15431	0.231763	8.89874		1.23432	5.18215	4.90218	5.32436	0.401426	15.4131
AT2G45960	188.544	211.557	235.052	207.23	234.89	208.957		45.467	63.7137	65.6309	173.865	131.296	98.6568
AT2G45970	4.09907	5.16957	10.9757	12.254	15.684	0		1.48108	2.30064	0.863346	17.46	18.193	0
AT2G45980	49.0252	66.8398	38.8495	49.688	101.404	26.2958		6.94151	39.7536	14.1393	9.42403	43.877	27.4653
AT2G45990	38.0788	29.7728	34.6246	38.3313	28.1609	10.0374		8.77297	20.6354	3.48182	42.4983	9.33876	17.3854
AT2G46000	24.9711	34.2496	25.5462	5.97038	27.2134	99.837		1.5948	20.9449	2.21454	5.89265	26.5019	44.1932
AT2G46020	23.1754	21.6448	23.5032	11.984	4.85713	0		10.4299	3.59272	4.21335	12.2345	5.39729	0
AT2G46030	38.4388	38.5187	30.4039	66.2724	31.3547	0		11.004	6.75331	7.39316	19.0068	21.8759	0
AT2G46040	1.70642	3.0411	2.77423	0	0	0		1.32337	2.5886	2.0506	0	0	0
AT2G46050	0	0	0	0	0	0		0	0	0	0	0	0
AT2G46060	9.33024	5.80826	8.02846	0.913982	14.0162	35.5288		4.64041	5.1631	2.57365	1.58306	12.8901	46.7716
AT2G46070	6.92869	4.72525	7.60877	0	0.827727	15.9241		4.41442	4.11125	1.37566	0	1.43366	27.5813
AT2G46080	58.4809	41.9011	38.5666	25.2916	27.724	58.4156		7.3345	8.12584	9.12235	19.6206	24.5522	60.3061
AT2G46090	19.5915	17.9708	10.8454	6.89514	14.011	13.5823		8.08298	4.22097	1.69624	7.98586	12.358	23.5252
AT2G46100	44.8909	37.3814	39.1095	27.9741	54.2034	3.74684		12.4524	8.55985	3.4824	20.7895	43.3429	6.48972
AT2G46110	5.76843	4.25625	4.65642	6.55917	0.0993272	5.1519		1.7061	5.08006	1.25407	11.3608	0.17204	8.92336
AT2G46120	0	0	0	0	0	0		0	0	0	0	0	0
AT2G46130	0	0	0	0	0	0		0	0	0	0	0	0
AT2G46140	14.6576	14.121	14.56	60.0906	20.8256	0		3.64993	8.42944	4.86192	47.6387	36.071	0
AT2G46150	9.80664	6.06557	6.90041	7.24557	34.8059	0		1.32246	6.12112	2.85182	11.7534	22.9193	0
AT2G46160	4.78637	1.43789	1.52354	26.7227	1.00112	0		6.88366	1.67813	1.67776	45.8666	1.73399	0
AT2G46170	46.2612	49.367	54.1027	69.8266	75.3608	50.0829		13.2229	13.3632	15.2449	37.2777	30.8293	86.7462
AT2G46180	7.68875	6.1765	8.81151	17.2303	8.36675	23.4177		3.75561	2.36817	3.04794	16.3582	8.69292	40.5607
AT2G46190	0	0	0	0	0	0		0	0	0	0	0	0
AT2G46192	14.0648	12.1853	11.6953	2.09678	0.0331091	0		2.19667	3.16708	5.0976	3.63174	0.0573466	0
AT2G46200	4.14797	4.39177	5.55032	0.480019	0.595963	0		2.14911	3.32338	2.08571	0.831417	1.03224	0
AT2G46210	0.310668	0.294828	1.25147	0	0	0		0.538093	0.510657	1.31554	0	0	0
AT2G46220	80.3613	88.4058	87.9235	201.405	214.172	84.9134		13.7855	13.9463	3.14297	102.263	62.5909	87.4256
AT2G46225	13.4951	21.1639	19.1209	1.41896	0.297982	68.7891		3.28136	6.22143	9.80178	1.22926	0.516119	102.583
AT2G46230	45.9678	50.0567	46.485	56.7093	37.9172	117.679		3.70507	18.6372	8.39572	21.4519	49.6101	180.267
AT2G46240	2.65814	1.33218	5.95652	2.47313	0	0		1.19785	1.03618	2.76902	4.28359	0	0
AT2G46250	2.78358	5.24549	5.80225	0	2.64873	0		1.30147	1.94543	3.52614	0	4.58773	0
AT2G46255	0	0	0	0	0	0		0	0	0	0	0	0
AT2G46260	25.4643	21.6892	24.9097	30.0976	64.8474	18.2288		8.97727	2.70272	5.04735	17.5471	81.6472	22.6297
AT2G46270	8.51336	8.4073	6.47962	41.3084	56.0019	30.1123		2.90171	3.80718	3.47766	20.5724	79.9441	52.1561
AT2G46280	69.6277	82.8438	74.0476	85.0093	131.592	45.0335		14.1719	16.125	28.2751	38.2976	17.3492	56.4807
AT2G46290	3.2099	0.548519	1.2117	1.07527	0.595963	0		1.51477	0.608656	1.54974	1.86243	1.03224	0
AT2G46300	0	0.147414	0	1.72044	0	0		0	0.255328	0	2.97989	0	0
AT2G46308	0	0	0	0	0	0		0	0	0	0	0	0
AT2G46310	2.72155	5.25733	2.83274	3.11829	0	0		0.759859	2.34488	1.37402	5.40104	0	0
AT2G46320	14.7987	8.16768	9.01304	15.1013	14.9047	0		4.68818	1.54806	1.05136	14.4815	15.9356	0
AT2G46330	316.712	290.962	311.886	467.617	319.302	470.682		45.7145	68.7841	20.5393	150.559	161.167	163.316
AT2G46340	45.1533	60.2254	51.0085	51.5922	32.3247	50.114		15.1922	26.3018	21.523	14.6189	28.0586	86.7999
AT2G46360	0	0	0	0	0	0		0	0	0	0	0	0
AT2G46370	48.1207	38.5926	43.5232	58.1559	17.4218	62.9135		10.1238	14.2461	5.76631	13.0009	24.6226	54.4851
AT2G46375	0	0	0	0	0	0		0	0	0	0	0	0
AT2G46380	2.18822	4.68925	2.7762	3.26706	1.69664	0		2.21847	4.49701	1.43709	4.8754	2.93867	0
AT2G46390	302.992	286.268	261.562	616.476	319.924	671.088		52.2808	82.589	59.7862	218.662	85.3078	468.206
AT2G46400	104.768	88.3964	93.4961	235.414	286.382	113.083		36.8071	29.4339	18.4021	35.5968	139.218	102.169
AT2G46410	1.5424	2.06556	1.86945	3.12012	2.11347	0		1.51836	1.79468	2.33319	5.40421	3.66064	0
AT2G46420	19.2499	20.7909	12.0235	37.1904	16.3536	0		4.02311	16.6362	2.54063	29.8904	14.7633	0
AT2G46430	53.7661	40.9919	58.6818	21.9096	30.4825	56.0738		6.91441	16.2139	22.9287	18.9023	26.8679	60.6522
AT2G46440	75.4971	78.1971	77.4441	54.4539	44.1032	29.5064		14.357	7.3459	25.4347	27.7938	52.4585	51.1065
AT2G46450	44.1263	45.4367	47.405	24.3276	25.4299	2.34177		20.8101	14.1662	13.216	34.6368	28.1818	4.05607
AT2G46455	0	0	0	0	0	0		0	0	0	0	0	0
AT2G46460	0	0	0	0	0	0		0	0	0	0	0	0
AT2G46470	12.5543	14.2175	22.536	9.37785	4.17982	0		4.96738	6.77656	3.11761	8.12382	3.80725	0
AT2G46480	0	0.098276	0	0	0	0		0	0.170219	0	0	0	0
AT2G46490	24.1205	31.3626	36.6736	3.17989	4.40351	0		10.7004	13.9082	9.24268	3.07104	7.6271	0
AT2G46493	0	0	0	0	0	0		0	0	0	0	0	0
AT2G46494	0	0	0	0	0	0		0	0	0	0	0	0
AT2G46495	0	0	0	0	0	17.3291		0	0	0	0	0	30.0149
AT2G46500	48.7663	46.6815	53.9539	83.7124	42.2269	14.2818		5.79173	22.4155	10.6146	4.46627	38.4724	4.6895
AT2G46505	143.143	145.427	112.747	199.225	143.103	300.336		14.4059	25.6075	10.2728	105.88	10.777	69.2672
AT2G46510	9.48614	12.86	8.88092	4.94616	2.21831	6.08861		1.43207	6.65483	3.19425	6.35796	3.84222	10.5458
AT2G46520	21.3439	21.5964	13.894	27.4038	2.9136	12.9845		7.18818	2.87456	3.38947	28.5911	5.0465	22.4897
AT2G46530	4.68022	5.16333	4.09909	3.15431	0	0		0.888007	2.14057	1.60517	5.32436	0	0
AT2G46535	5.56482	3.54595	3.52266	10.0335	2.35074	18.0674		2.59283	2.26081	1.03448	16.8228	4.07161	31.2936
AT2G46540	68.9625	83.9188	73.3659	223.912	217.446	139.969		12.0292	7.33271	16.8626	46.0393	101.369	121.715
AT2G46550	34.0741	42.5524	45.4546	44.7214	74.1205	51.3017		10.2488	6.76721	7.51099	15.664	25.0174	50.4799
AT2G46560	15.1471	13.6712	11.3181	6.88175	20.5834	0		2.68304	4.26694	10.1489	11.9195	30.7973	0
AT2G46567	0	0	0	0	0	0		0	0	0	0	0	0
AT2G46570	0	0	0	0	0	0		0	0	0	0	0	0
AT2G46572	1.21264	1.42955	1.18492	0	0	0		0.678366	1.56135	1.89648	0	0	0
AT2G46580	14.6317	11.6565	17.7944	7.52691	4.43662	67.0497		2.59083	6.40541	4.78134	13.037	7.68444	108.914
AT2G46590	13.3409	5.11886	16.0486	5.55782	3.62314	0		2.98553	4.06015	10.3207	3.83678	5.27698	0
AT2G46600	393.655	313.909	344.445	649.791	640.574	653.443		49.5371	59.0825	88.7827	221.357	259.916	368.146
AT2G46610	3.0471	1.60989	3.33108	2.74195	3.17847	0		0.97615	0.267669	0.910963	4.74919	5.50527	0
AT2G46620	9.69149	10.0714	14.6343	8.64622	14.4972	0		4.80772	5.85889	9.0753	7.52155	12.7805	0
AT2G46630	6.24616	5.44545	16.6723	6.57066	0	0		1.30793	1.73491	9.33392	6.30906	0	0
AT2G46640	3.58228	5.65018	3.40045	0	74.537	0.93671		0.860055	2.27116	1.86621	0	107.778	1.62243
AT2G46650	166.672	135.689	142.643	269.164	266.221	186.28		6.47252	31.0144	25.4859	77.8919	49.2061	177.76
AT2G46660	2.08512	1.69804	0.399029	0	0	0		1.77131	1.25803	0.628977	0	0	0
AT2G46670	14.8912	15.9946	19.0381	9.06679	12.5856	0		16.6008	22.2077	20.3453	10.1298	19.7703	0
AT2G46680	23.0871	21.6239	17.5584	79.8369	54.9081	81.701		5.79431	3.17828	5.24558	17.3456	60.1106	78.5144
AT2G46685	0	0	0	0	0	0		0	0	0	0	0	0
AT2G46690	24.0975	19.0718	15.7121	51.6079	9.54326	18.8683		1.18792	4.53403	2.61808	10.8998	14.0091	27.6298
AT2G46700	8.07444	14.0739	6.03519	0.533783	1.80848	0		4.34509	2.29513	2.13646	0.788989	1.57515	0
AT2G46710	8.58428	9.20343	9.57524	11.6224	5.0895	0		0.815133	7.00709	7.65252	11.6271	8.24404	0
AT2G46720	2.66006	0.447355	1.16424	0	0	14.0524		0.932878	0.774842	1.60344	0	0	24.3395
AT2G46735	13.0211	16.0977	7.51789	15.7154	9.48984	0		8.06459	9.52159	7.59342	9.34008	8.48669	0
AT2G46740	0	0	0	0	0	0		0	0	0	0	0	0
AT2G46750	5.48308	3.85053	1.51812	17.6355	3.9066	0		1.92168	3.36046	1.3115	13.2094	4.19646	0
AT2G46760	0.258951	0	0.182508	0	0	0		0.448516	0	0.316113	0	0	0
AT2G46765	0	0	0	0	0	0		0	0	0	0	0	0
AT2G46770	0.153076	0	0.38935	0	0	0		0.265136	0	0.674374	0	0	0
AT2G46780	5.16454	5.41438	5.08488	0	0	0		2.65627	5.6462	2.76625	0	0	0
AT2G46790	0.453273	0.73707	4.34745	0	3.67511	0		0.424664	1.27664	5.08501	0	6.36547	0
AT2G46800	10.8571	13.5574	12.5334	11.4182	18.8322	29.5064		5.00472	3.51105	7.51051	9.71245	25.6563	51.1065
AT2G46810	7.6243	10.6793	10.5836	0	1.19193	0		5.51706	6.27569	7.35339	0	2.06448	0
AT2G46820	381.978	462.355	525.687	380.741	392.023	618.74		42.0014	106.201	69.4433	69.9103	157.95	349.155
AT2G46830	11.6415	14.2905	15.7374	14.4953	2.11347	0		15.7114	20.1535	19.1649	23.7767	3.66064	0
AT2G46840	0.0621336	0	0	0	0	0		0.107619	0	0	0	0	0
AT2G46850	0	0	0.581292	0	0	0		0	0	1.00683	0	0	0
AT2G46860	0	0	0	0	0	0		0	0	0	0	0	0
AT2G46870	9.66398	6.89617	5.76581	11.8869	3.90687	0		1.07688	1.61459	0.709078	13.45	6.7669	0
AT2G46880	0	0	0.219009	0	0	0		0	0	0.379335	0	0	0
AT2G46890	1.42062	1.15085	4.01741	0.322582	0	0		1.2708	1.18034	0.703791	0.558729	0	0
AT2G46900	15.895	14.4638	11.5506	15.4015	15.7269	19.1364		9.09905	8.74693	6.8406	15.0509	19.8587	19.6927
AT2G46910	27.7508	35.6098	37.5909	12.2343	2.41696	83.1696		11.9011	3.77483	13.3749	13.281	4.1863	104.402
AT2G46915	19.0975	12.5067	16.8379	17.7285	2.81427	94.6011		4.08456	6.10641	3.19418	21.0048	4.87446	163.854
AT2G46920	6.82052	11.958	6.37805	7.19181	56.85	12.9845		2.68163	1.57071	0.901146	11.6603	96.2393	22.4897
AT2G46930	13.7471	11.4986	13.8575	0	4.07242	0		2.48224	2.12378	7.11944	0	7.05363	0
AT2G46940	9.16087	5.935	2.38829	14.4943	9.69401	0		2.916	5.69322	1.60969	9.63008	9.53937	0
AT2G46950	0	0	0.581292	0	0	0		0	0	1.00683	0	0	0
AT2G46960	0	0	0	0	0	0		0	0	0	0	0	0
AT2G46970	0.127564	0.447355	0.178698	0	0	0		0.220946	0.774842	0.278502	0	0	0
AT2G46980	4.07301	4.41391	2.17849	1.1828	0.444942	0		2.87401	0.362216	0.93798	2.04867	0.770662	0
AT2G46990	0.127564	0.196552	0.416328	0	0	0		0.220946	0.340438	0.721101	0	0	0
AT2G46995	0	0	0	0	0	0		0	0	0	0	0	0
AT2G47000	26.5432	15.8445	18.1872	24.7051	15.6804	24.6193		8.41858	13.4378	2.56246	21.9259	22.4355	32.3152
AT2G47010	1.26697	1.13973	0.582411	0	0	0		1.21539	1.36569	0.628731	0	0	0
AT2G47015	0	0	0	0	0	0		0	0	0	0	0	0
AT2G47020	2.09565	0.49138	2.49062	0	0.165545	0		0.740471	0.851095	2.32328	0	0.286733	0
AT2G47030	0	0	0	0	0	0		0	0	0	0	0	0
AT2G47040	0	0	0	0	0	0		0	0	0	0	0	0
AT2G47050	0	0	0	0	0	0		0	0	0	0	0	0
AT2G47060	10.541	7.62527	12.8905	32.6398	13.5568	0		3.27457	4.16912	4.12822	10.7988	11.9747	0
AT2G47070	35.1611	39.6941	25.8125	29.7658	24.9571	0		7.18777	5.25732	4.41825	10.9276	28.7516	0
AT2G47090	4.27265	1.98772	1.64479	0	2.84855	0		1.699	1.50953	2.47921	0	2.49899	0
AT2G47100	0	0	0	0	0	0		0	0	0	0	0	0
AT2G47110	96.4219	75.1422	94.6923	167.649	136.529	34.4616		13.3809	6.96342	6.88165	50.7306	27.8126	53.7201
AT2G47115	0	0	0	0	0	0		0	0	0	0	0	0
AT2G47120	0	0	0.166531	0	0	0		0	0	0.28844	0	0	0
AT2G47130	64.3193	57.3708	66.1313	87.4765	100.658	33.5231		9.18259	4.2345	7.86561	48.6738	44.1321	29.295
AT2G47140	3.76273	0.906716	1.16393	10.8773	0	0		2.72603	1.05443	1.03784	12.0069	0	0
AT2G47150	0	0	0	0	0	0		0	0	0	0	0	0
AT2G47160	7.87757	9.54972	9.83203	0.268818	4.40351	0		3.78293	6.44363	2.41666	0.465607	7.6271	0
AT2G47170	282.642	321.696	307.864	420.765	395.171	708.367		28.5324	9.9174	81.62	43.5511	106.79	512.311
AT2G47180	7.72496	8.91057	6.56307	13.0009	1.15882	0		5.69224	8.5553	3.05243	13.1476	2.00713	0
AT2G47190	7.47853	6.25689	4.38594	5.28223	13.3822	2.00749		1.81113	2.85227	4.86399	5.40731	12.6444	3.47707
AT2G47200	1.84838	0.291712	0.47452	0	0	0		2.3358	0.505261	0.821894	0	0	0
AT2G47210	26.4296	28.074	24.7915	38.0822	22.7651	31.1796		3.23503	4.88428	20.0282	34.5046	24.2531	43.9876
AT2G47220	5.06302	4.44052	7.55372	2.25037	0.132436	2.00749		0.686464	2.25953	8.65301	2.01086	0.229386	3.47707
AT2G47230	2.43235	1.9515	3.53395	0	0.333706	0		1.00573	1.96929	0.473203	0	0.577996	0
AT2G47240	55.407	50.0935	48.0129	31.8232	15.0969	1.40506		12.8164	16.4763	15.6979	7.45164	13.2726	2.43364
AT2G47245	0.310668	0	0.332167	0	0	0		0.538093	0	0.57533	0	0	0
AT2G47250	26.7352	22.8386	24.5988	36.3417	13.5698	0		5.3529	16.7326	4.28499	2.82274	13.8572	0
AT2G47260	2.7241	3.36313	2.22045	0	0	42.6632		0.882354	2.17616	2.03506	0	0	73.8949
AT2G47270	21.4152	24.7504	11.1736	35.3226	11.3823	6.07012		2.18028	8.36921	0.904237	41.4415	9.94017	6.33792
AT2G47275	0	0	0	0	0	0		0	0	0	0	0	0
AT2G47280	0	0	0	0	0	0		0	0	0	0	0	0
AT2G47300	1.09827	1.06525	0.406065	0	0	0		1.01095	1.10781	0.525201	0	0	0
AT2G47310	4.47797	8.83945	9.30864	0.537637	6.23992	9.3671		2.54772	7.92641	1.76358	0.931214	7.3551	16.2243
AT2G47320	66.1914	86.2007	63.5881	83.6833	46.3859	37.3759		2.3307	9.93431	7.67251	31.3532	51.0713	42.956
AT2G47330	10.2248	5.61053	13.7694	12.3604	23.2622	0		1.64582	3.51204	6.07791	7.13135	19.121	0
AT2G47340	0	0	0	0	0	0		0	0	0	0	0	0
AT2G47350	8.11358	1.81811	5.55126	1.49703	18.8798	18.5492		1.89483	3.14905	4.33231	2.07915	26.6689	32.1282
AT2G47360	0.258951	0.147414	0.0659672	0	0	0		0.448516	0.255328	0.0627457	0	0	0
AT2G47370	2.53568	6.21082	2.94222	1.12904	0.463527	0		1.54291	7.38743	2.34289	1.95555	0.802852	0
AT2G47380	118.053	102.536	125.957	249.564	210.702	57.3413		6.74764	52.6186	17.8321	86.8903	140.713	74.7715
AT2G47390	114.852	118.461	120.118	160.324	192.666	166.374		12.2239	14.8034	25.2001	86.0394	66.6759	44.2067
AT2G47400	593.384	712.913	674.037	613.331	595.074	739.582		66.8941	176.326	157.395	188.312	312.699	237.847
AT2G47410	19.4314	24.6765	17.8375	31.9706	9.71755	32.1198		4.04826	6.34319	6.44251	21.0534	9.51738	55.6331
AT2G47420	18.9651	16.286	19.9731	3.80469	3.01293	16.0599		6.43921	7.2789	16.187	5.80304	5.21854	27.8166
AT2G47430	0	0	0	0	0	0		0	0	0	0	0	0
AT2G47440	6.16855	11.7387	10.3031	8.49466	8.77976	0		3.5232	4.1922	6.4273	14.7132	12.714	0
AT2G47450	90.4214	75.2035	99.5168	60.141	48.5709	46.6353		10.1005	24.1907	20.7946	37.0531	20.5469	70.6008
AT2G47460	0	0.196552	0	0	0	0		0	0.340438	0	0	0	0
AT2G47470	180.734	252.08	218.553	248.108	308.33	268.061		12.7834	105.407	79.1709	29.0709	169.96	48.3443
AT2G47480	0.913084	0.687932	0.928672	0	0	0		1.04344	1.19153	0.936842	0	0	0
AT2G47485	0.255127	4.51261	1.51297	0	1.39058	0		0.441893	5.82462	0.836102	0	2.40856	0
AT2G47490	33.8948	33.7571	38.1806	41.2816	22.2874	3.70985		11.8213	8.20385	14.2929	29.8397	24.418	6.42564
AT2G47500	4.55772	4.08185	10.455	0	0	0		3.16253	2.01238	6.27953	0	0	0
AT2G47510	107.206	118.56	105.616	111.085	105.569	39.0818		29.8373	23.4515	11.5214	30.5936	116.52	39.1462
AT2G47520	0.14978	0	0	0	0	0		0.196897	0	0	0	0	0
AT2G47530	0	0	0	0	0	0		0	0	0	0	0	0
AT2G47540	0	0	0	0	0	0		0	0	0	0	0	0
AT2G47550	0.497069	1.82143	0.470128	0	0	0		0.860949	1.59214	0.782887	0	0	0
AT2G47560	0.858763	0.401105	0.244666	0	0	0		1.35701	0.694734	0.333465	0	0	0
AT2G47570	0	0	0	0	0	0		0	0	0	0	0	0
AT2G47580	40.0984	38.9388	38.7471	55.3865	52.4217	11.4347		4.25902	23.5232	13.9081	22.2077	48.8894	11.1421
AT2G47585	0	0	0	0	0	0		0	0	0	0	0	0
AT2G47590	36.0448	50.4147	51.3567	13.6884	5.97505	2.47584		3.40936	27.4852	8.61357	12.1219	7.46951	3.15078
AT2G47600	14.8676	9.00349	17.803	27.2313	9.52846	92.7461		0.883609	4.7828	9.10257	43.2009	9.2965	160.641
AT2G47610	204.782	208.195	217.059	209.391	269.749	260.645		41.7771	24.1688	7.62184	76.7202	31.2813	50.7559
AT2G47620	8.80863	8.35076	10.1741	16.9946	5.22022	0		0.531813	2.58537	7.18597	27.0957	6.63065	0
AT2G47630	5.74325	5.05858	7.78321	2.04302	0.231763	0		1.00129	0.558696	3.98313	3.53861	0.401426	0
AT2G47640	75.9064	115.07	95.5759	160.089	211.987	77.0829		2.06829	64.7401	16.4143	30.0524	13.6518	84.7758
AT2G47650	5.43227	6.65461	5.11407	0	5.76098	0		3.51322	1.08147	4.94339	0	9.97831	0
AT2G47670	0.204102	0	0.814619	0	0.794618	0		0.353514	0	0.786483	0	1.37632	0
AT2G47680	1.92221	2.42203	4.22777	0	0.662181	5.56477		0.4562	1.21494	0.646972	0	1.14693	9.63846
AT2G47690	121.465	105.924	107.503	87.3106	44.9369	116.169		11.4053	28.2817	21.4389	36.346	55.3621	127.581
AT2G47700	16.6741	28.5812	18.1193	16.4679	19.8307	14.9874		11.3094	36.8565	9.60387	17.4322	22.5482	25.9589
AT2G47710	98.5276	110.889	120.836	153.391	329.808	115.957		16.2985	15.7904	26.6421	31.1957	234.79	36.1978
AT2G47720	0	0	0	0	0	0		0	0	0	0	0	0
AT2G47730	388.455	385.058	391.748	565.334	610.158	913.297		65.0769	33.1612	106.23	196.214	298.584	394.658
AT2G47740	0	0	0	0	0	0		0	0	0	0	0	0
AT2G47750	0.258951	0.692817	0.948301	0.0537637	0	0		0.448516	1.19999	0.451614	0.0931214	0	0
AT2G47760	17.3635	16.0316	15.8395	19.8315	13.0807	24.0899		8.53542	5.50359	7.86857	17.9599	21.7952	41.7249
AT2G47770	0	0	0	0	0	0		0	0	0	0	0	0
AT2G47780	0.180501	0	0	0	0	0		0.19566	0	0	0	0	0
AT2G47790	12.0348	7.40398	6.2909	2.68818	2.55842	0		1.45287	4.70481	5.78202	4.65607	4.43131	0
AT2G47800	10.8502	20.1518	19.8641	0.698928	2.683	1.85492		2.82105	5.07529	10.9033	1.21058	2.41205	3.21282
AT2G47810	0	0	0	0	0	0		0	0	0	0	0	0
AT2G47820	3.29813	3.39028	1.87314	0.310055	3.50956	0		1.85317	1.41493	1.41383	0.537031	6.07874	0
AT2G47830	14.234	13.2299	14.6955	11.86	11.761	8.02995		1.41672	5.85104	5.87131	7.13642	10.389	13.9083
AT2G47840	9.3501	19.4608	15.9424	4.44412	7.56195	22.0127		4.86254	13.8826	10.7461	7.69745	9.11312	38.1271
AT2G47844	0	0	0	0	0	0		0	0	0	0	0	0
AT2G47850	18.6743	17.0915	20.2215	12.0522	11.3102	0		6.98593	3.3859	7.73403	6.39671	15.0815	0
AT2G47860	2.4526	1.49496	0.643695	0.240009	0	0		2.17417	1.02983	0.961198	0.415709	0	0
AT2G47870	0.764524	1.58264	0.451508	0	0.993272	0		0.391636	1.40527	0.394562	0	1.7204	0
AT2G47880	16.9613	19.0903	15.1498	2.64299	9.90195	47.0079		13.0357	3.7325	2.98215	1.99853	10.1925	44.7265
AT2G47885	0	0	0	0	0	0		0	0	0	0	0	0
AT2G47890	16.4859	18.8695	19.737	5.16131	21.7257	33.5412		7.73819	9.44486	15.1039	8.93966	27.8039	52.9651
AT2G47895	0.253743	0.786208	1.76353	0	0.7284	0		0.219886	1.36175	2.57376	0	1.26162	0
AT2G47900	21.2846	17.9081	24.6635	13.2875	2.52152	0		6.48576	7.43876	3.49112	20.1332	2.81729	0
AT2G47910	12.4104	15.1072	15.6228	3.31793	1.93747	67.0582		4.51304	7.84533	9.17787	2.97827	1.77215	60.3109
AT2G47920	0.745549	1.49014	1.97185	0	0	0		0.483744	1.30183	1.63838	0	0	0
AT2G47930	16.4019	9.83162	8.07462	6.60876	5.13019	1.40506		2.03232	2.01005	4.44801	11.1793	6.19561	2.43364
AT2G47935	65.3371	62.2287	81.3156	38.0451	26.1885	10.3038		15.7899	16.5984	5.33581	21.3221	6.76617	17.8467
AT2G47940	8.09302	5.23596	5.91435	12.8695	6.37236	8.89874		4.28496	4.85256	2.89808	6.65347	7.30803	15.4131
AT2G47950	1.09167	1.27447	1.56903	9.44039	4.19411	0		1.03165	1.51416	0.75708	9.27197	4.12397	0
AT2G47960	24.5408	35.3147	29.9655	23.5186	17.9998	0		1.90877	28.1297	11.5514	16.6177	15.7669	0
AT2G47970	28.4628	22.7876	23.8305	49.2005	33.7226	60.0703		7.61284	9.27165	9.41898	36.1237	35.1133	65.3343
AT2G47980	12.0227	10.33	16.5733	8.13659	7.97929	0		0.725345	1.14663	4.67979	9.51802	13.8205	0
AT2G47990	3.89162	4.26187	4.99442	4.32017	2.88951	0		1.22552	2.0385	2.74227	7.48276	4.17422	0
AT2G48000	8.79148	9.33192	9.18611	14.9463	7.36419	7.41969		3.92674	6.15571	2.40217	25.8878	9.4503	12.8513
AT2G48010	6.41475	9.19222	5.11472	2.6401	3.21681	0		1.13215	9.36499	0.217484	4.57279	3.96612	0
AT2G48020	15.5354	26.0788	23.1756	6.83582	8.80557	19.6709		0.944409	12.0702	10.2716	9.04846	12.2114	34.071
AT2G48030	20.2246	16.878	25.834	15.2758	12.4316	103.568		3.18345	7.10818	1.60859	18.7247	16.6041	95.5453
AT2G48060	11.8815	10.53	12.0764	0.363819	1.35747	26.8843		3.90163	3.26418	3.17843	0.497056	2.35121	23.6568
AT2G48070	51.2839	58.0158	55.3652	33.4159	13.9627	32.1198		4.16297	28.5535	18.5475	17.7241	23.6085	55.6331
AT2G48075	1.89368	4.17441	4.944	6.85462	3.74132	0		1.74756	2.16522	5.32708	9.72362	6.48016	0
AT2G48080	0.0510254	0	0.0416328	0	0	0		0.0883786	0	0.0721101	0	0	0
AT2G48090	1.52076	3.98444	0.5918	1.02151	3.78201	0		1.57126	2.99993	0.70643	1.76931	6.55063	0
AT2G48100	24.6792	23.2532	14.0113	16.4145	32.6707	11.2405		7.71305	12.023	6.09373	20.1563	15.5551	19.4691
AT2G48110	15.1589	7.50499	6.8242	23.8383	9.46107	6.55697		5.18987	2.86315	5.38204	24.3566	12.0622	11.357
AT2G48120	8.57466	6.89077	15.6888	12.6266	1.62234	17.3291		1.45926	4.25378	5.62968	14.5413	2.80998	30.0149
AT2G48121	5.74023	18.8591	6.83014	0	12.2733	0		5.77881	18.0986	4.48962	0	12.8862	0
AT2G48130	1.04724	0.78848	0.0954328	0	0	0		0.945155	0.899978	0.134923	0	0	0
AT2G48140	0.0510254	0	1.14372	0	0	0		0.0883786	0	1.98097	0	0	0
AT2G48150	2.69136	0.47559	1.62249	0	0	26.2279		2.19284	0.493111	1.1922	0	0	45.428
AT2G48160	31.5967	35.9017	27.1614	16.9356	46.3709	0		3.37854	4.94464	4.20385	16.0556	58.7486	0
AT3G00170	0	0	0	0	0	0		0	0	0	0	0	0
AT3G00180	0	0	0	0	0	0		0	0	0	0	0	0
AT3G00190	0	0	0	0	0	0		0	0	0	0	0	0
AT3G00200	0	0	0	0	0	0		0	0	0	0	0	0
AT3G00210	0	0	0	0	0	0		0	0	0	0	0	0
AT3G00220	0	0	0	0	0	0		0	0	0	0	0	0
AT3G00230	0	0	0	0	0	0		0	0	0	0	0	0
AT3G00240	0	0	0	0	0	0		0	0	0	0	0	0
AT3G00250	0	0	0	0	0	0		0	0	0	0	0	0
AT3G00260	0	0	0	0	0	0		0	0	0	0	0	0
AT3G00270	0	0	0	0	0	0		0	0	0	0	0	0
AT3G00280	0	0	0	0	0	0		0	0	0	0	0	0
AT3G00290	0	0	0	0	0	0		0	0	0	0	0	0
AT3G00300	0	0	0	0	0	0		0	0	0	0	0	0
AT3G00310	0	0	0	0	0	0		0	0	0	0	0	0
AT3G00320	0	0	0	0	0	0		0	0	0	0	0	0
AT3G00330	0	0	0	0	0	0		0	0	0	0	0	0
AT3G00340	0	0	0	0	0	0		0	0	0	0	0	0
AT3G00350	0	0	0	0	0	0		0	0	0	0	0	0
AT3G00360	0	0	0	0	0	0		0	0	0	0	0	0
AT3G00370	0	0	0	0	0	0		0	0	0	0	0	0
AT3G00380	0	0	0	0	0	0		0	0	0	0	0	0
AT3G00390	0	0	0	0	0	0		0	0	0	0	0	0
AT3G00400	0	0	0	0	0	0		0	0	0	0	0	0
AT3G00410	0	0	0	0	0	0		0	0	0	0	0	0
AT3G00420	0	0	0	0	0	0		0	0	0	0	0	0
AT3G00430	0	0	0	0	0	0		0	0	0	0	0	0
AT3G00440	0	0	0	0	0	0		0	0	0	0	0	0
AT3G00450	0	0	0	0	0	0		0	0	0	0	0	0
AT3G00460	0	0	0	0	0	0		0	0	0	0	0	0
AT3G00470	0	0	0	0	0	0		0	0	0	0	0	0
AT3G00480	0	0	0	0	0	0		0	0	0	0	0	0
AT3G00490	0	0	0	0	0	0		0	0	0	0	0	0
AT3G00500	0	0	0	0	0	0		0	0	0	0	0	0
AT3G00510	0	0	0	0	0	0		0	0	0	0	0	0
AT3G00520	0	0	0	0	0	0		0	0	0	0	0	0
AT3G00530	0	0	0	0	0	0		0	0	0	0	0	0
AT3G00540	0	0	0	0	0	0		0	0	0	0	0	0
AT3G00550	0	0	0	0	0	0		0	0	0	0	0	0
AT3G00560	0	0	0	0	0	0		0	0	0	0	0	0
AT3G00570	0	0	0	0	0	0		0	0	0	0	0	0
AT3G00580	0	0	0	0	0	0		0	0	0	0	0	0
AT3G00590	0	0	0	0	0	0		0	0	0	0	0	0
AT3G00600	0	0	0	0	0	0		0	0	0	0	0	0
AT3G00610	0	0	0	0	0	0		0	0	0	0	0	0
AT3G00620	0	0	0	0	0	0		0	0	0	0	0	0
AT3G00630	0	0	0	0	0	0		0	0	0	0	0	0
AT3G00640	0	0	0	0	0	0		0	0	0	0	0	0
AT3G00650	0	0	0	0	0	0		0	0	0	0	0	0
AT3G00660	0	0	0	0	0	0		0	0	0	0	0	0
AT3G00670	0	0	0	0	0	0		0	0	0	0	0	0
AT3G00680	0	0	0	0	0	0		0	0	0	0	0	0
AT3G00690	0	0	0	0	0	0		0	0	0	0	0	0
AT3G00700	0	0	0	0	0	0		0	0	0	0	0	0
AT3G00710	0	0	0	0	0	0		0	0	0	0	0	0
AT3G00720	0	0	0	0	0	0		0	0	0	0	0	0
AT3G00730	0	0	0	0	0	0		0	0	0	0	0	0
AT3G00740	0	0	0	0	0	0		0	0	0	0	0	0
AT3G00750	0	0	0	0	0	0		0	0	0	0	0	0
AT3G00760	0	0	0	0	0	0		0	0	0	0	0	0
AT3G00770	0	0	0	0	0	0		0	0	0	0	0	0
AT3G00780	0	0	0	0	0	0		0	0	0	0	0	0
AT3G00790	0	0	0	0	0	0		0	0	0	0	0	0
AT3G00800	0	0	0	0	0	0		0	0	0	0	0	0
AT3G00810	0	0	0	0	0	0		0	0	0	0	0	0
AT3G00820	0	0	0	0	0	0		0	0	0	0	0	0
AT3G00830	0	0	0	0	0	0		0	0	0	0	0	0
AT3G00840	0	0	0	0	0	0		0	0	0	0	0	0
AT3G00850	0	0	0	0	0	0		0	0	0	0	0	0
AT3G00860	0	0	0	0	0	0		0	0	0	0	0	0
AT3G00870	0	0	0	0	0	0		0	0	0	0	0	0
AT3G00880	0	0	0	0	0	0		0	0	0	0	0	0
AT3G00890	0	0	0	0	0	0		0	0	0	0	0	0
AT3G00900	0	0	0	0	0	0		0	0	0	0	0	0
AT3G00910	0	0	0	0	0	0		0	0	0	0	0	0
AT3G00920	0	0	0	0	0	0		0	0	0	0	0	0
AT3G00930	0	0	0	0	0	0		0	0	0	0	0	0
AT3G00940	0	0	0	0	0	0		0	0	0	0	0	0
AT3G00950	0	0	0	0	0	0		0	0	0	0	0	0
AT3G00960	0	0	0	0	0	0		0	0	0	0	0	0
AT3G00970	0	0	0	0	0	0		0	0	0	0	0	0
AT3G00975	0	0	0	0	0	0		0	0	0	0	0	0
AT3G00980	0	0	0	0	0	0		0	0	0	0	0	0
AT3G00985	0.431584	0.73707	0	0	0	0		0.747526	1.27664	0	0	0	0
AT3G00990	0	0	0	0	0	0		0	0	0	0	0	0
AT3G00995	0	0	0	0	0	0		0	0	0	0	0	0
AT3G01005	0	0	0	0	0.562854	0		0	0	0	0	0.974892	0
AT3G01010	0	0	0	0	0	0		0	0	0	0	0	0
AT3G01015	0	0.147414	1.08801	0	0	0		0	0.255328	1.77742	0	0	0
AT3G01020	0	0	0	0	0	0		0	0	0	0	0	0
AT3G01025	0	0	0	0	0	0		0	0	0	0	0	0
AT3G01030	0	0	0	0	0.0331091	0		0	0	0	0	0.0573466	0
AT3G01035	0.771754	0.875137	0.553393	0	0	0		0.631996	1.51578	0.927074	0	0	0
AT3G01040	19.0294	23.4577	15.8596	6.38953	27.0456	0		5.38572	6.04103	2.8148	10.5345	28.8412	0
AT3G01045	0	0	0.374695	0	0	0		0	0	0.648991	0	0	0
AT3G01050	26.8292	24.855	22.6138	22.59	34.2368	27.1646		2.13778	7.11584	3.44667	14.4629	29.7235	47.0504
AT3G01055	0	0	0	0	0	0		0	0	0	0	0	0
AT3G01060	42.573	45.6399	59.0094	32.0368	41.7856	0		6.99398	18.8958	14.21	18.4199	18.915	0
AT3G01065	0.745604	1.54089	0.998067	0	0	0		1.29142	2.6689	0.900191	0	0	0
AT3G01070	0.0255127	0	0.124898	1.12904	0.297982	0		0.0441893	0	0.21633	1.95555	0.516119	0
AT3G01075	0	0	0	0	0	0		0	0	0	0	0	0
AT3G01080	1.26483	6.33822	1.55218	6.0753	0.589286	0		1.17362	3.69957	0.371413	10.5227	0.935973	0
AT3G01085	0	0.218784	0	0	0	0		0	0.378946	0	0	0	0
AT3G01090	22.2099	21.6786	34.5046	48.9558	20.0972	6.08861		4.76923	15.7412	5.65374	9.36021	34.8094	10.5458
AT3G01095	0	0	0	0	0	0		0	0	0	0	0	0
AT3G01100	16.7498	12.5515	18.5027	4.89249	19.8443	59.3575		2.79814	8.8106	9.33701	8.47405	19.2218	102.81
AT3G01105	0	0	0	0	0	0		0	0	0	0	0	0
AT3G01115	0	0	0	0	0	0		0	0	0	0	0	0
AT3G01120	339.927	304.045	295.396	314.907	169.646	362.312		19.9548	120.159	116.081	21.75	82.3391	282.544
AT3G01125	0	0	0	0	0	0		0	0	0	0	0	0
AT3G01130	91.5687	92.556	141.68	168.716	157.81	223.066		7.1453	8.54182	39.1564	47.46	129.321	110.826
AT3G01135	0	0	0	0	0	0		0	0	0	0	0	0
AT3G01140	2.65629	3.52162	4.30521	0	0	0		1.73945	0.839397	3.30602	0	0	0
AT3G01142	0.153076	0.049138	0.328514	0	0.629072	0		0.265136	0.0851095	0.569003	0	1.08959	0
AT3G01145	0.535767	0.364641	0	0	0	0		0.927975	0.631576	0	0	0	0
AT3G01150	17.3977	13.535	15.9036	1.03769	43.0216	0		7.00572	0.880701	1.78179	1.52652	50.988	0
AT3G01155	0	0	0	0	0	0		0	0	0	0	0	0
AT3G01160	15.5759	23.128	16.9813	26.379	4.94778	0		7.17128	13.8908	4.32721	5.53931	7.44379	0
AT3G01165	0	0	0	0	0	0		0	0	0	0	0	0
AT3G01170	34.7227	22.0476	19.7181	41.8288	22.6878	15.4496		14.972	8.63526	3.94782	7.59613	23.9481	13.4111
AT3G01175	23.0149	13.0952	8.60786	21.4663	17.6551	5.62026		6.05222	8.97274	9.54804	6.48349	21.1155	9.73457
AT3G01180	17.0047	16.0591	16.8995	0	25.4416	9.96952		6.96634	1.85042	7.49155	0	39.7598	12.4226
AT3G01185	0	0	0	0	0	0		0	0	0	0	0	0
AT3G01190	0	0	0	0	0	0		0	0	0	0	0	0
AT3G01195	0	0	0	0	0	0		0	0	0	0	0	0
AT3G01200	14.0981	9.32474	21.4514	9.33832	13.9477	5.62026		3.34479	3.56357	4.22114	2.61562	13.0364	9.73457
AT3G01202	0	0	0	0	0	0		0	0	0	0	0	0
AT3G01205	0	0	0	0	0	0		0	0	0	0	0	0
AT3G01210	11.5964	12.2079	7.24281	0	1.91365	0		3.41009	4.96282	2.5463	0	2.04724	0
AT3G01215	0	0	0	0	0	0		0	0	0	0	0	0
AT3G01220	0	0	0.166531	0	0	0		0	0	0.28844	0	0	0
AT3G01225	0	0	0	0	0	0		0	0	0	0	0	0
AT3G01230	0	0	0	0	0	0		0	0	0	0	0	0
AT3G01235	0	0	0	0	0	0		0	0	0	0	0	0
AT3G01240	0	0	0	0	0	0		0	0	0	0	0	0
AT3G01250	0	0	0	0	0	0		0	0	0	0	0	0
AT3G01255	0	0	0	0	0	0		0	0	0	0	0	0
AT3G01260	0	0	0	0	0	0		0	0	0	0	0	0
AT3G01270	0.0510254	0	0	0	0	0		0.0883786	0	0	0	0	0
AT3G01275	0	0	0	0	0	0		0	0	0	0	0	0
AT3G01280	108.315	128.83	109.385	117.457	100.798	62.5629		9.0398	28.8014	20.9981	33.399	43.7406	54.2394
AT3G01285	0	0	0	0	0	0		0	0	0	0	0	0
AT3G01290	435.316	431.371	364.856	875.115	602.696	1052.28		107.203	14.4339	80.0318	62.0529	45.7947	121.673
AT3G01295	0.102051	0.196552	0	0	0	0		0.176757	0.340438	0	0	0	0
AT3G01300	5.88086	7.25664	5.96703	1.93549	0.993272	0		2.96493	2.35845	6.23502	3.35237	1.7204	0
AT3G01305	0	0	0	0	0	0		0	0	0	0	0	0
AT3G01310	45.9072	40.9361	41.9804	20.0681	23.8619	30.1123		7.03721	17.9182	19.0219	11.7902	8.07256	52.1561
AT3G01311	0	0	0	0	0	0		0	0	0	0	0	0
AT3G01313	0	0.343966	0	0	0	0		0	0.595766	0	0	0	0
AT3G01315	0	0	0	0	0	0		0	0	0	0	0	0
AT3G01316	0	0	0	0	0	0		0	0	0	0	0	0
AT3G01319	0	0	0	0	0	0		0	0	0	0	0	0
AT3G01320	18.9313	24.3192	9.66021	2.96901	3.86447	0		1.37011	3.18861	1.89687	2.90547	6.12456	0
AT3G01322	0	0	0	0	0	0		0	0	0	0	0	0
AT3G01323	0	0	0	0	0	0		0	0	0	0	0	0
AT3G01324	0	0	0	0	0	0		0	0	0	0	0	0
AT3G01325	0	0	0	0	0	0		0	0	0	0	0	0
AT3G01326	0	0	0	0	0	0		0	0	0	0	0	0
AT3G01327	0	0	0	0	0	0		0	0	0	0	0	0
AT3G01328	0	0	0	0	0	0		0	0	0	0	0	0
AT3G01329	0	0	0	0	0	0		0	0	0	0	0	0
AT3G01330	3.1584	2.27967	0.967661	0.103352	0	0		2.28807	2.57331	1.09326	0.17901	0	0
AT3G01331	0	0	0	0	0	0		0	0	0	0	0	0
AT3G01335	0	0	0	0	0	0		0	0	0	0	0	0
AT3G01340	45.7937	38.0797	38.3232	67.7778	54.6716	25.9689		2.73139	20.023	0.903362	57.4508	33.6908	44.9795
AT3G01345	0	0	0	0	0	0		0	0	0	0	0	0
AT3G01350	0	0	0	0	0	0		0	0	0	0	0	0
AT3G01360	14.0267	13.5192	11.7332	17.8924	6.82047	0		3.46666	6.90472	5.64558	12.4183	11.8134	0
AT3G01365	0	0	0	0	0	0		0	0	0	0	0	0
AT3G01370	17.978	21.4114	25.9649	5.60281	52.0484	0.468355		2.11253	12.5834	7.14354	4.33344	72.083	0.811214
AT3G01375	0	0	0	0	0	0		0	0	0	0	0	0
AT3G01380	12.0408	7.34014	7.80013	10.1874	1.92033	2.81013		0.95427	1.15422	4.24117	11.0981	3.3261	4.86729
AT3G01385	0	0	0	0	0	0		0	0	0	0	0	0
AT3G01390	182.389	183.894	187.748	338.933	363.909	228.08		16.8998	35.7159	8.82124	30.7412	196.695	84.7929
AT3G01395	0	0	0	0	0	0		0	0	0	0	0	0
AT3G01400	13.1685	13.0705	11.7572	14.5071	3.83253	5.1519		7.33209	4.46134	1.91668	16.9873	3.34423	8.92336
AT3G01405	0	0	0	0	0	0		0	0	0	0	0	0
AT3G01410	1.66597	0.916843	4.03052	0	0.893945	0		1.72485	0.67586	1.16062	0	1.54836	0
AT3G01415	0	0	0	0	0	0		0	0	0	0	0	0
AT3G01420	98.9971	79.7957	67.7431	232.294	121.365	114.253		19.9885	23.8521	7.5847	93.0053	99.8038	43.4147
AT3G01425	0	0	0	0	0	0		0	0	0	0	0	0
AT3G01430	5.59305	3.73465	3.98015	5.68434	0	0		2.58446	2.76637	4.55169	9.84557	0	0
AT3G01435	14.3524	11.7329	16.2104	40.1642	14.4667	16.6943		6.96878	6.47592	1.65574	42.605	12.6004	28.9154
AT3G01440	16.2854	15.0484	22.0584	7.52691	0	17.7975		9.60086	8.84378	14.3653	13.037	0	30.8262
AT3G01445	0	0	0	0	0	0		0	0	0	0	0	0
AT3G01450	4.62601	1.55408	5.3182	0	1.75478	0		2.89362	1.27983	3.49157	0	3.03937	0
AT3G01455	0	0	0	0	0	0		0	0	0	0	0	0
AT3G01460	12.0608	7.419	10.4607	3.88717	9.69214	0		4.73619	6.21391	3.05352	4.53605	8.5873	0
AT3G01470	70.9847	73.144	68.7443	92.6527	128.907	49.3468		22.6583	39.424	32.2876	53.2651	40.5247	12.8598
AT3G01475	0	0	0	3.12012	0	0		0	0	0	5.40421	0	0
AT3G01480	108.553	97.4822	117.086	50.1127	84.0712	74.7906		15.5996	14.4991	15.9709	39.1371	21.3701	54.4908
AT3G01485	0	0	0	0	0	0		0	0	0	0	0	0
AT3G01490	15.5212	18.4258	23.653	3.7596	20.1336	14.0524		1.68331	14.2442	11.1071	5.31371	34.8725	24.3395
AT3G01495	0.0765381	0	0	0	0	0		0.132568	0	0	0	0	0
AT3G01500	523.132	525.772	691.492	135.029	263.664	458.42		168.157	196.046	109.237	68.7527	297.091	231.966
AT3G01505	0	0	0	0	0	0		0	0	0	0	0	0
AT3G01510	16.4408	14.0617	13.9263	9.12807	5.01633	0		4.37728	10.9848	3.64255	13.375	5.36853	0
AT3G01513	1.07275	0	0	2.63442	0	0		0.977605	0	0	4.56295	0	0
AT3G01515	0.807737	0	0.0730031	0.268818	0	0		1.39904	0	0.126445	0.465607	0	0
AT3G01516	0.153076	0	0.166531	0	0	0		0.265136	0	0.28844	0	0	0
AT3G01520	37.2425	36.5402	41.153	31.5933	62.3098	16.3924		9.03948	11.2661	14.3756	30.187	20.4556	28.3925
AT3G01525	0	0	0	0	0	0		0	0	0	0	0	0
AT3G01530	0	0	0	0	0	0		0	0	0	0	0	0
AT3G01535	0	0	0	0	0	0		0	0	0	0	0	0
AT3G01540	87.5902	79.8518	79.7384	47.908	57.0108	93.9597		21.3567	13.7011	22.06	17.6019	49.7672	35.7665
AT3G01545	0	0	0	0	0	0		0	0	0	0	0	0
AT3G01550	13.8078	14.5437	19.0926	4.64769	2.58251	0		7.32789	5.54775	11.7614	4.09809	4.47303	0
AT3G01555	0	0	0	0	0	0		0	0	0	0	0	0
AT3G01560	13.389	8.18013	13.16	8.22179	11.7503	0		1.12523	8.42624	5.15267	11.6875	12.0221	0
AT3G01565	0	0	0.0832656	0	0	0		0	0	0.14422	0	0	0
AT3G01570	0.0765381	0	0.416328	0	0	0		0.132568	0	0.721101	0	0	0
AT3G01572	0	0	0	0	0	0		0	0	0	0	0	0
AT3G01575	0	0	0	0	0	0		0	0	0	0	0	0
AT3G01580	0	0	0.0416328	0	0	0		0	0	0.0721101	0	0	0
AT3G01585	0	0	0	0	0	0		0	0	0	0	0	0
AT3G01590	15.9816	13.4607	20.5385	16.211	8.40303	18.5492		2.6956	2.5977	5.26149	19.6375	13.136	32.1282
AT3G01595	0	0	0	0	0	0		0	0	0	0	0	0
AT3G01600	0	0	0.0954328	0	0	0		0	0	0.134923	0	0	0
AT3G01605	0	0	0	0	0	0		0	0	0	0	0	0
AT3G01610	6.26774	10.2267	10.8244	8.76505	3.01293	0		1.76026	2.09639	6.44951	10.122	5.21854	0
AT3G01615	0	0	0	0	0	0		0	0	0	0	0	0
AT3G01620	0	0	0.0851703	0.537637	0	1.87342		0	0	0.147519	0.931214	0	3.24486
AT3G01625	0	0	0	0	0	0		0	0	0	0	0	0
AT3G01630	0	0	0	0	0	0		0	0	0	0	0	0
AT3G01635	0	0	0	0	0	0		0	0	0	0	0	0
AT3G01640	13.9331	16.9783	18.8893	30.4676	18.6953	24.0899		0.861056	3.96342	7.24201	32.2122	11.9337	41.7249
AT3G01645	0	0	0	0	0	0		0	0	0	0	0	0
AT3G01650	7.28357	10.3025	18.1587	14.0469	8.63073	2.34177		2.29642	12.034	4.1687	13.6483	11.4001	4.05607
AT3G01655	0	0	0	0	0	0		0	0	0	0	0	0
AT3G01660	9.60025	9.9009	10.7775	6.04816	2.01965	0		6.42132	4.66286	4.14709	10.3364	3.49814	0
AT3G01665	0	0	0	0	0	0		0	0	0	0	0	0
AT3G01670	10.7288	15.7711	10.4205	1.45162	0	0		4.60862	3.91712	6.09106	2.51428	0	0
AT3G01675	0	0	0	0	0	0		0	0	0	0	0	0
AT3G01680	7.14506	12.3027	5.64678	0	0.740308	0		3.37975	7.50983	4.89249	0	1.00717	0
AT3G01690	36.2884	52.6844	56.2194	31.6286	26.0618	70.2621		18.0383	33.0251	29.092	10.5873	36.5493	121.697
AT3G01695	12.0664	12.9811	12.1768	0	0	0		14.2469	12.6161	10.8394	0	0	0
AT3G01700	0	0	0	0	0	0		0	0	0	0	0	0
AT3G01705	0	0	0	0	0	0		0	0	0	0	0	0
AT3G01710	2.37219	0.976529	2.85082	0	0	0		0.404621	0.892584	1.33576	0	0	0
AT3G01715	8.16256	0.198825	3.70077	0	0	0		8.298	0.344374	5.57822	0	0	0
AT3G01720	13.4563	22.2828	22.2126	15.7466	19.8318	37.251		5.68002	2.66354	6.47562	15.9198	21.5778	59.3815
AT3G01730	0	0	0	0	0	0		0	0	0	0	0	0
AT3G01735	0	0	0	0	0	0		0	0	0	0	0	0
AT3G01740	36.1204	25.924	32.4489	93.2088	53.3316	33.8186		4.96896	6.42969	7.83404	29.3456	48.3917	43.796
AT3G01745	0	0	0	0	0	0		0	0	0	0	0	0
AT3G01750	4.86839	2.56319	2.06741	0.310055	0.463527	0		2.7183	0.802399	2.06085	0.537031	0.802852	0
AT3G01755	0	0	0	0	0	0		0	0	0	0	0	0
AT3G01760	0	0.294828	0	0	0	0		0	0.510657	0	0	0	0
AT3G01765	0	0	0	0	0	0		0	0	0	0	0	0
AT3G01770	11.613	7.5418	16.9229	2.31184	4.24319	19.6709		3.7434	3.89329	4.76668	4.00422	5.70398	34.071
AT3G01775	0	0	0	0	0	0		0	0	0	0	0	0
AT3G01780	7.25811	8.35737	6.16887	2.68818	15.9255	0		3.78789	5.0362	1.09976	4.65607	19.7626	0
AT3G01785	0	0	0	0	0	0		0	0	0	0	0	0
AT3G01790	51.1948	73.9024	54.1376	43.5792	113.597	32.1198		7.97091	48.2222	5.29627	9.14564	148.492	55.6331
AT3G01795	0	0.724396	0	0	0	0		0	1.16124	0	0	0	0
AT3G01800	16.3728	20.0807	13.5081	7.17552	13.5541	0		3.91804	1.67165	3.29706	11.8103	11.8167	0
AT3G01805	0	0	0	0	0	0		0	0	0	0	0	0
AT3G01810	11.854	8.66426	11.2291	0.752691	1.55613	0		1.52611	4.0975	1.40654	1.3037	2.69529	0
AT3G01815	0	0	0	0	0	0		0	0	0	0	0	0
AT3G01820	27.7326	20.9464	31.467	16.982	33.2295	0		4.53549	12.903	5.04139	14.7394	21.1269	0
AT3G01830	73.0266	65.9176	70.1123	296.932	199.467	266.991		17.7555	22.0463	2.05227	122.501	81.7992	143.859
AT3G01835	0	0	0	0	0	0		0	0	0	0	0	0
AT3G01840	0	0	0	0	0	0		0	0	0	0	0	0
AT3G01845	0	0	1.07954	0	0	0		0	0	1.86982	0	0	0
AT3G01850	25.8723	24.5713	24.0411	11.7393	27.6757	11.2405		11.2032	7.87579	2.5089	10.6102	29.6689	19.4691
AT3G01855	0	0	0	0	0	0		0	0	0	0	0	0
AT3G01860	26.8613	22.6681	22.7061	23.089	67.3826	0		9.47706	4.08287	11.2599	33.7158	37.6882	0
AT3G01865	0.306152	0	0	0	0	0		0.530272	0	0	0	0	0
AT3G01870	0	0	0	0	0	0		0	0	0	0	0	0
AT3G01880	0	0.149118	0	0	0	0		0	0.258281	0	0	0	0
AT3G01885	0	0	0	0	0	0		0	0	0	0	0	0
AT3G01890	4.4352	5.35947	4.42435	1.73244	0	0		1.38552	3.20896	0.193171	1.58206	0	0
AT3G01895	0	0	0	0	0	0		0	0	0	0	0	0
AT3G01900	0	0	0	0	0	0		0	0	0	0	0	0
AT3G01905	0	0	0	0	0	0		0	0	0	0	0	0
AT3G01910	63.7859	75.958	62.5367	57.1299	95.6077	24.2666		3.89115	29.2858	23.4211	36.34	23.9825	36.9383
AT3G01915	0.0621336	0	0	0	0	0		0.107619	0	0	0	0	0
AT3G01920	15.7152	10.0951	14.6245	40.2707	38.8117	38.1423		4.25613	1.28011	6.06273	39.4593	22.8035	66.0644
AT3G01925	0	0	0	0	0	0		0	0	0	0	0	0
AT3G01930	2.6059	4.29427	9.27944	3.45427	1.19193	0		1.52946	4.37965	3.94008	2.99481	2.06448	0
AT3G01935	0	0	0	0	0	0		0	0	0	0	0	0
AT3G01940	3.38685	3.43879	6.34939	0	0	0		2.21813	1.75081	4.09899	0	0	0
AT3G01945	0	0	0	0	0	0		0	0	0	0	0	0
AT3G01950	1.56944	0.497062	0.74352	0.268818	1.32436	0		2.45798	0.860936	0.809624	0.465607	2.29386	0
AT3G01960	4.54996	2.86445	5.60253	0	0	0		3.48699	2.87463	3.1711	0	0	0
AT3G01961	0	0	0	0	0	0		0	0	0	0	0	0
AT3G01965	0	0	0	0	0	0		0	0	0	0	0	0
AT3G01970	63.7182	47.4728	53.1904	109.426	163.537	202.283		18.0379	14.3266	20.3491	15.6732	30.2904	250.011
AT3G01975	0	0	0	0	0	0		0	0	0	0	0	0
AT3G01980	7.48093	11.8903	5.60961	25.8341	50.5687	0		5.08741	6.1367	4.21433	12.1671	44.4239	0
AT3G01985	0	0	0	0	0	0		0	0	0	0	0	0
AT3G01990	2.92937	4.18183	5.20978	1.34409	0	0		0.747261	3.70955	5.62671	2.32804	0	0
AT3G01995	0	0	0	0	0	0		0	0	0	0	0	0
AT3G02000	0.398314	0	0.352849	0	0	0		0.62479	0	0.611152	0	0	0
AT3G02010	0	0	0	0	0	0		0	0	0	0	0	0
AT3G02015	0	0	0	0	0	0		0	0	0	0	0	0
AT3G02020	24.8441	23.428	18.2893	10.3773	8.39697	0		7.33991	3.34019	5.21019	14.7204	14.1161	0
AT3G02025	0	0	0	0	17.5752	0		0	0	0	0	30.4411	0
AT3G02030	2.65161	2.87539	0.206842	0	0	0		3.03696	0.702861	0.358261	0	0	0
AT3G02035	0	0	0.0121672	0	0	0		0	0	0.0210742	0	0	0
AT3G02040	41.2059	37.239	45.5778	94.3132	55.6895	5.13341		15.4104	17.7621	41.3376	26.5201	96.457	4.93189
AT3G02045	0	0	0	0	0	0		0	0	0	0	0	0
AT3G02050	15.1473	9.71461	21.069	12.9946	0.927054	0		3.25702	7.39053	7.93684	14.8267	1.6057	0
AT3G02055	0	0	0	0	0	0		0	0	0	0	0	0
AT3G02060	7.30631	9.06381	6.69449	0.310055	0.297982	30.4431		1.32388	4.36885	3.33504	0.537031	0.516119	52.7289
AT3G02065	6.49741	3.42947	3.48087	7.09332	2.59442	3.27848		1.92969	2.79813	3.18357	5.30544	4.20797	5.6785
AT3G02070	19.1914	16.7508	17.6027	26.5125	56.8085	18.0674		5.19637	8.20676	10.5998	6.13303	50.0992	31.2936
AT3G02075	0	0.147414	0.0832656	0	0	0		0	0.255328	0.14422	0	0	0
AT3G02080	186.697	208.14	199.811	222.228	240.074	269.212		4.36501	29.3241	29.3585	33.0585	27.7703	86.087
AT3G02085	0	0	0	0	0	0		0	0	0	0	0	0
AT3G02090	232.286	217.084	239.676	180.245	214.158	223.074		16.5597	19.2507	21.6668	80.6998	50.1793	141.568
AT3G02095	0	0	0	0	0	0		0	0	0	0	0	0
AT3G02100	0	0.393104	0	0	0	0		0	0.680876	0	0	0	0
AT3G02105	0	0	0	0	0	0		0	0	0	0	0	0
AT3G02110	14.4493	6.94386	6.31992	4.83873	0.198654	0		7.35571	3.15135	5.62142	8.38093	0.34408	0
AT3G02115	0	0	0	0	0	0		0	0	0	0	0	0
AT3G02120	4.74714	7.43552	8.03633	9.77709	1.68856	68.6321		2.00352	6.93843	3.07546	11.9096	2.92468	118.874
AT3G02125	0.258951	0	0	0	0	0		0.448516	0	0	0	0	0
AT3G02130	7.72413	8.67128	10.7875	11.7586	1.12571	2.00749		1.87069	2.19986	4.91082	12.6332	1.94978	3.47707
AT3G02135	0	0	0	0	0	0		0	0	0	0	0	0
AT3G02140	6.11951	4.47869	4.45259	21.5157	5.96053	0		2.26356	1.93502	3.07274	11.1655	6.57582	0
AT3G02145	0	0	2.32606	0	0	0		0	0	3.20274	0	0	0
AT3G02150	16.1942	15.515	15.8123	43.0458	21.1016	4.95169		4.11832	6.75026	3.29487	24.4896	19.3269	6.30157
AT3G02155	0	0	0	0	0	0		0	0	0	0	0	0
AT3G02160	4.77362	0.393104	3.8641	6.2011	53.0647	0		3.27886	0.680876	2.78019	10.7406	68.0555	0
AT3G02165	0	0	0	0	0	0		0	0	0	0	0	0
AT3G02170	33.1114	21.9086	26.5277	44.7355	58.6158	48.6445		5.72021	2.13323	6.98992	44.4798	32.6275	44.0123
AT3G02180	41.94	35.372	58.1191	90.0941	73.4731	273.079		17.423	9.05932	26.8745	16.148	34.7682	355.105
AT3G02190	61.1535	63.3501	53.144	172.664	115.548	140.113		19.2375	19.5027	17.6834	28.6773	91.8308	122.59
AT3G02195	0	0	0	0	0	0		0	0	0	0	0	0
AT3G02200	71.7051	60.4243	66.7301	48.2537	90.0909	4.01498		5.79688	31.0275	21.2809	11.9171	55.0673	6.95414
AT3G02205	0	0	0	0	0	0		0	0	0	0	0	0
AT3G02210	1.93736	1.87554	3.73441	2.49808	2.65774	0		0.906553	0.896756	0.827173	3.7207	4.34784	0
AT3G02215	0	0	0	0	0	0		0	0	0	0	0	0
AT3G02220	37.7682	48.4946	40.4494	56.2889	40.975	76.1757		12.2959	11.2096	6.22772	62.1926	55.7418	33.3387
AT3G02225	0	0	0	0	0	0		0	0	0	0	0	0
AT3G02230	78.8895	112.373	111.709	63.3025	87.1	77.2839		13.2906	38.9368	27.3562	46.7185	80.7667	67.7555
AT3G02235	0	0	0	0	0	0		0	0	0	0	0	0
AT3G02240	12.5859	10.4409	8.25341	37.0471	14.5244	8.89874		3.68042	3.96633	4.51045	28.8886	7.82101	15.4131
AT3G02242	0	0.546961	0	0	0	0		0	0.947364	0	0	0	0
AT3G02245	0	0	0	0	0	0		0	0	0	0	0	0
AT3G02250	23.5003	19.0287	20.9462	3.75824	5.49611	0		7.33322	8.33705	3.98691	4.25073	9.51953	0
AT3G02255	0	0	0	0	0	0		0	0	0	0	0	0
AT3G02260	59.1888	61.432	51.8726	18.0098	21.4553	0		0.892979	10.4306	5.13912	24.5457	27.761	0
AT3G02265	0	0	0	0	0	0		0	0	0	0	0	0
AT3G02270	0	0	0	0	0	0		0	0	0	0	0	0
AT3G02275	0	0	0	0	0	0		0	0	0	0	0	0
AT3G02280	3.88109	5.48968	6.41829	6.71786	0.993272	0		0.520804	3.81223	6.44266	11.6357	1.7204	0
AT3G02285	0	0	0	0	0	0		0	0	0	0	0	0
AT3G02290	11.9637	14.4707	9.03027	12.6594	3.72653	0.468355		4.76258	5.07554	1.93719	21.3062	3.52507	0.811214
AT3G02295	0	0	0	0	0	0		0	0	0	0	0	0
AT3G02300	32.2338	20.4452	34.1712	7.79339	126.761	34.6583		5.32799	10.3084	15.7984	6.83589	181.655	60.0299
AT3G02305	0	0	0	0	0	0		0	0	0	0	0	0
AT3G02310	0	0	0	0	0	0		0	0	0	0	0	0
AT3G02315	0	0	0	0	0	0		0	0	0	0	0	0
AT3G02320	11.6536	6.79435	6.44421	4.83873	10.7558	0		2.26984	5.88546	3.50211	8.38093	9.85608	0
AT3G02325	0	0	0	0	0	0		0	0	0	0	0	0
AT3G02330	0	0	0.416328	0	0	0		0	0	0.721101	0	0	0
AT3G02335	0	0	0	0	0	0		0	0	0	0	0	0
AT3G02340	20.7156	17.0988	13.6661	28.3652	8.61882	6.55697		4.08556	12.7217	1.50056	15.648	11.6338	11.357
AT3G02345	0	0	0	0	0	0		0	0	0	0	0	0
AT3G02350	35.8085	30.6058	40.8064	22.3164	38.7079	0		8.35993	6.68629	12.6034	20.3792	52.4823	0
AT3G02360	127.625	130.004	114.215	85.8412	164.858	122.261		9.96698	14.967	21.024	62.2297	145.443	48.8252
AT3G02365	0	0	0	0	0	0		0	0	0	0	0	0
AT3G02370	0.433716	4.04522	0.208164	0	12.7921	0		0.751218	4.86584	0.360551	0	22.1565	0
AT3G02375	0	0	0	0	0	0		0	0	0	0	0	0
AT3G02380	3.30721	3.06121	6.85008	0.430109	0.264873	0		2.77416	3.11921	8.37549	0.744971	0.458773	0
AT3G02385	0	0	0	0	0	0		0	0	0	0	0	0
AT3G02390	3.59009	1.0319	4.73965	0	0	0		1.037	1.7873	1.29523	0	0	0
AT3G02395	0.0621336	0	0	0	0	0		0.107619	0	0	0	0	0
AT3G02400	4.02486	2.50625	2.35546	3.2039	0	0		1.13211	2.20149	2.41089	5.54932	0	0
AT3G02405	0.56106	0	0	0	0	0		0.971784	0	0	0	0	0
AT3G02410	0.453273	0	0.124898	0	0.529745	0		0.424664	0	0.21633	0	0.917545	0
AT3G02415	0	0	0	0	0	0		0	0	0	0	0	0
AT3G02420	16.9239	18.7396	25.6151	34.7603	17.9109	56.2097		2.69377	5.28012	1.54908	14.2471	16.8198	97.358
AT3G02425	0.153076	0	0	0	0	0		0.265136	0	0	0	0	0
AT3G02430	0	0	0	0	0	0		0	0	0	0	0	0
AT3G02435	0	0	0	0	0	0		0	0	0	0	0	0
AT3G02440	0	0.343966	0	0	0	0		0	0.595766	0	0	0	0
AT3G02445	0.127564	0.147414	0.0659672	0	0	0		0.220946	0.255328	0.0627457	0	0	0
AT3G02450	21.1488	23.5475	25.715	12.7564	41.957	2.34177		3.91639	6.20535	0.492165	9.80207	67.3251	4.05607
AT3G02455	1.39123	1.19295	0.541226	0	0	0		1.39806	2.06625	0.937431	0	0	0
AT3G02460	17.7104	16.7059	14.55	56.7037	117.711	40.1498		2.25503	5.1369	4.34629	3.89697	124.935	69.5414
AT3G02465	0	0	0	0	0	0		0	0	0	0	0	0
AT3G02470	612.017	588.988	552.19	1265.32	1204.33	837.126		38.8743	48.2109	73.5301	120.417	165.414	592.447
AT3G02475	0	0.347943	0	0	0	0		0	0.602655	0	0	0	0
AT3G02480	0.541502	0.58654	0.772986	0.0537637	0	0		0.586979	0.50798	0.78505	0.0931214	0	0
AT3G02485	0	0.145856	0	0	0	0		0	0.25263	0	0	0	0
AT3G02490	1.06749	3.45913	4.52994	6.9833	0.69529	0		1.15652	2.63805	1.92751	5.59918	1.20428	0
AT3G02493	1.42907	0	0	0	0	0		2.47523	0	0	0	0	0
AT3G02495	0	0	0	0	0	0		0	0	0	0	0	0
AT3G02500	1.29832	1.14773	1.18638	0	0	0		0.388796	1.02431	1.2444	0	0	0
AT3G02505	0.124267	0.198825	0.913458	1.07527	0	0		0.215237	0.344374	1.58216	1.86243	0	0
AT3G02510	3.66946	3.30273	4.33042	0.483873	0.761509	0		2.1606	2.34449	2.25426	0.838093	1.31897	0
AT3G02515	0	0	0.74939	0	0	0		0	0	1.29798	0	0	0
AT3G02520	58.4087	73.9969	76.8349	108.652	183.669	44.9066		2.74716	29.2351	17.0366	45.2263	60.4149	63.8706
AT3G02525	0	0	0	0	0	0		0	0	0	0	0	0
AT3G02530	38.73	29.6391	29.9098	7.64802	6.663	0		2.80271	2.08642	8.12206	13.2468	7.57308	0
AT3G02535	0.561279	2.47735	2.07958	7.30978	6.91401	0		0.972164	2.70792	2.06108	8.16588	7.37879	0
AT3G02540	21.8622	24.0493	22.0218	13.5328	15.7094	0		4.70686	8.53198	3.98286	14.0896	22.2115	0
AT3G02545	0	0	0	0	0	0		0	0	0	0	0	0
AT3G02550	12.543	9.58016	2.92837	14.274	4.06546	0		9.48879	4.43785	1.91787	15.1915	5.2638	0
AT3G02555	6.89301	13.2624	11.7768	2.53472	2.03535	1.87342		1.67077	11.2439	3.44058	2.22977	3.43966	3.24486
AT3G02560	129.887	128.887	145.687	147.636	142.371	250.892		32.0814	32.2602	23.7686	57.5831	64.0404	77.0508
AT3G02565	0	0	0	0	0	0		0	0	0	0	0	0
AT3G02570	34.0559	30.7936	37.6122	46.3703	27.498	51.8379		15.0395	15.9043	19.1819	48.3941	25.5333	46.9635
AT3G02575	0	0	0.256833	0	0	0		0	0	0.326664	0	0	0
AT3G02580	18.8829	18.5175	25.1477	11.0483	16.5485	8.02995		1.03627	3.64952	9.56944	11.5627	14.4436	13.9083
AT3G02585	0	0	0	0	0	0		0	0	0	0	0	0
AT3G02590	0	0.098276	0	0	0	0		0	0.170219	0	0	0	0
AT3G02595	0	0	0	0	0	0		0	0	0	0	0	0
AT3G02600	29.7349	19.5144	32.0399	9.14904	17.2829	36.0078		6.80059	11.5296	4.6874	11.4599	29.9349	48.6314
AT3G02605	0.153076	0	0	0	0	0		0.265136	0	0	0	0	0
AT3G02610	0.763304	1.19295	0.543131	0	0.165545	0		0.848936	2.06625	0.730706	0	0.286733	0
AT3G02615	0	0	0	0	0	0		0	0	0	0	0	0
AT3G02620	0.621336	0.147414	1.02278	0	0	0		1.07619	0.255328	0.886463	0	0	0
AT3G02625	0	0	0	0	0	0		0	0	0	0	0	0
AT3G02630	44.9184	38.5023	32.8249	15.3863	49.2606	5.56477		5.78111	17.7621	17.2143	13.8717	12.3015	9.63846
AT3G02635	0	0	0	0	0	0		0	0	0	0	0	0
AT3G02640	4.29063	5.87811	8.54557	8.8731	0	0		1.81422	3.47347	6.34849	8.08175	0	0
AT3G02645	0	2.13736	0	0	0	0		0	3.70202	0	0	0	0
AT3G02650	15.0912	18.1789	16.3054	8.43685	1.84599	0.93671		7.56287	2.03682	11.1274	11.5503	3.02693	1.62243
AT3G02655	0	0	0	0	0	0		0	0	0	0	0	0
AT3G02660	6.60179	13.6312	11.4813	0.826813	13.1894	8.02995		1.47644	2.38511	4.45017	1.43208	21.8206	13.9083
AT3G02665	0	0	0	0	0	0		0	0	0	0	0	0
AT3G02670	0	0	0	0	0	0		0	0	0	0	0	0
AT3G02673	0	0	0	0	0	0		0	0	0	0	0	0
AT3G02677	0.255127	0	0	0	0	0		0.441893	0	0	0	0	0
AT3G02680	3.12433	1.0668	1.61898	0	0	0		2.40053	1.40103	1.6823	0	0	0
AT3G02685	0	0	0	0	0	0		0	0	0	0	0	0
AT3G02690	14.8935	20.4537	18.9898	11.85	10.2638	2.34177		3.01099	6.49964	1.79675	13.6407	17.7774	4.05607
AT3G02695	0.0765381	1.41835	0.0851703	1.13687	0	0		0.132568	0.992397	0.147519	1.96911	0	0
AT3G02700	36.0119	29.7844	25.3649	69.7297	53.7656	65.3662		11.1762	8.96146	15.5609	40.5772	38.0265	67.539
AT3G02705	0.0255127	0	0.231177	0	0	0		0.0441893	0	0.40041	0	0	0
AT3G02710	16.9904	11.2776	14.5456	14.8156	20.2152	7.02532		7.53017	7.34253	6.28822	14.9054	18.6348	12.1682
AT3G02715	0	0	0	0	0	0		0	0	0	0	0	0
AT3G02720	17.7229	16.2271	27.1563	27.5112	48.6781	12.6456		5.41677	4.49781	3.81619	24.3071	62.836	21.9028
AT3G02725	1.02411	0	1.20294	0	0	0		1.28067	0	0.68283	0	0	0
AT3G02730	166.544	213.844	193.101	267.733	189.233	665.077		20.4401	68.7714	62.9382	30.768	117.841	288.897
AT3G02735	0	0	0	0	0	0		0	0	0	0	0	0
AT3G02740	55.121	57.2455	56.5873	44.5879	47.3757	51.3931		15.7992	8.09874	7.81647	40.5296	42.0028	28.7929
AT3G02745	0	0	0	0	0	0		0	0	0	0	0	0
AT3G02750	58.2645	55.9333	45.7502	40.4427	151.937	140.141		2.24882	14.9605	11.0327	39.0512	201.458	67.0878
AT3G02755	0	0	0	0	0	0		0	0	0	0	0	0
AT3G02760	9.57221	13.3862	10.6543	2.41937	8.13499	16.0599		2.32846	4.05134	9.18656	4.19046	8.72689	27.8166
AT3G02765	0	0	0	0	0.778648	2.00749		0	0	0	0	1.34866	3.47707
AT3G02770	114.952	92.3837	99.7219	207.186	182.752	55.7961		9.97485	13.866	12.9058	26.3336	18.053	37.9232
AT3G02775	0	0	0	0	0	0		0	0	0	0	0	0
AT3G02780	82.7231	77.843	69.8136	115.783	66.5038	14.9874		5.3514	23.1304	11.557	85.8855	34.2026	25.9589
AT3G02785	0	0	0.0832656	0	0	0		0	0	0.14422	0	0	0
AT3G02790	0	0	0	0	0	0		0	0	0	0	0	0
AT3G02795	0	0	0	0	0	0		0	0	0	0	0	0
AT3G02800	35.1589	23.8321	17.0285	72.4181	55.4902	5.42004		16.4246	10.6912	11.4838	56.7658	39.4123	6.11219
AT3G02805	0	0	0	0	0	0		0	0	0	0	0	0
AT3G02810	0	0	2.07604	0	1.95344	0		0	0	3.59581	0	3.38345	0
AT3G02815	0	0	0	0	0	0		0	0	0	0	0	0
AT3G02820	5.01008	3.39444	3.73922	0	1.88722	26.6962		2.4794	1.39171	3.36873	0	3.26876	46.2392
AT3G02825	0	0	0	0	0	0		0	0	0	0	0	0
AT3G02830	34.2755	43.297	39.0424	23.4431	47.5725	24.7858		11.4871	6.09931	11.8141	28.0477	33.8223	33.7537
AT3G02832	6.6796	4.78523	3.72849	5.16758	0	12.0449		1.62106	4.39578	1.34117	8.95052	0	20.8624
AT3G02835	0	0	0	0	0	0		0	0	0	0	0	0
AT3G02840	14.5989	6.72427	5.68613	25.7964	12.6466	0		2.24019	0.707375	4.07108	27.0816	18.0924	0
AT3G02845	0	0	0	0	0	0		0	0	0	0	0	0
AT3G02850	0.961451	0	0.283072	1.92008	0	0		0.626072	0	0.250177	3.32567	0	0
AT3G02855	0	0	0	0	0	0		0	0	0	0	0	0
AT3G02860	9.31744	10.707	15.4892	14.9108	5.32505	14.8394		2.12503	6.05735	2.40963	13.4502	4.89697	25.7026
AT3G02865	0	0	0	0	0	0		0	0	0	0	0	0
AT3G02870	10.5953	24.8516	21.5193	14.0475	18.0695	22.0824		1.69474	18.8982	18.7553	13.8744	22.5796	38.2478
AT3G02875	12.4475	11.9011	6.90831	17.0034	2.86569	0		3.12746	0.976976	5.50198	29.3112	3.67416	0
AT3G02880	34.3623	31.1071	33.3337	39.2995	23.6406	10.3038		3.51367	9.56582	2.55735	8.3382	31.4996	17.8467
AT3G02885	2.68402	2.64015	1.05928	0	0.430418	0		1.40297	1.90836	0.921786	0	0.745506	0
AT3G02890	5.02443	1.94676	7.51081	0	0	0		0.909921	1.35851	3.34092	0	0	0
AT3G02895	0.372802	0	0	0	0	0		0.645712	0	0	0	0	0
AT3G02900	23.5743	20.6973	26.971	51.0539	61.9308	10.9741		5.65512	7.90873	10.6523	17.8865	12.9015	16.6336
AT3G02905	0	0	0	0	0	0		0	0	0	0	0	0
AT3G02910	8.49233	8.34014	13.5972	15.0885	21.0916	56.1378		2.71354	3.51888	10.1366	1.89891	12.2835	44.0605
AT3G02915	0	0	0	0	0	0		0	0	0	0	0	0
AT3G02920	8.48344	5.63238	8.45306	7.36868	1.12571	0		1.01681	2.24761	1.27291	6.54573	1.94978	0
AT3G02925	0	0	0	0	0	0		0	0	0	0	0	0
AT3G02930	4.56753	6.26104	3.81581	11.6799	38.0663	0		2.30387	3.63004	2.31268	12.701	33.9035	0
AT3G02935	0	0	0	0	0	0		0	0	0	0	0	0
AT3G02940	0	0	0	0	0	0		0	0	0	0	0	0
AT3G02945	0.435628	0.510497	0	0	0	0		0.461044	0.884206	0	0	0	0
AT3G02950	35.6145	20.2757	30.7457	65.4159	32.1438	47.572		6.93267	5.16858	18.9312	83.7107	38.0003	72.2174
AT3G02955	0	0	0	0	0	0		0	0	0	0	0	0
AT3G02960	0	0	0	0	0	0		0	0	0	0	0	0
AT3G02970	0	0	0	0	0	0		0	0	0	0	0	0
AT3G02975	0	0	0	0	0	0		0	0	0	0	0	0
AT3G02980	2.14623	1.93503	0.357397	4.03072	0	0		3.20178	1.02143	0.557004	6.9814	0	0
AT3G02985	0	0	0	0	0	0		0	0	0	0	0	0
AT3G02990	1.85429	1.98619	2.09441	7.33479	6.65465	0		1.25347	2.55212	0.622325	6.37322	5.99171	0
AT3G02995	0	0	0	0	0	0		0	0	0	0	0	0
AT3G03000	13.4881	11.139	10.6708	71.268	41.1611	0.468355		2.01055	7.45647	3.98348	102.292	52.9569	0.811214
AT3G03005	0	0	0	0	0	0		0	0	0	0	0	0
AT3G03010	11.1627	11.0158	9.58098	1.66667	6.99909	0		1.60894	6.75558	1.78987	2.88676	8.1801	0
AT3G03020	20.6196	13.4713	14.266	24.248	5.34364	13.5823		6.7537	10.898	5.4002	31.4921	5.52043	23.5252
AT3G03025	0.204102	0	0.365016	0	0	0		0.353514	0	0.632226	0	0	0
AT3G03030	0.979042	1.52671	2.24385	0	0	0		0.971163	1.1367	1.51382	0	0	0
AT3G03035	0	0	0	0	0	0		0	0	0	0	0	0
AT3G03040	15.7794	17.2183	14.5808	2.54308	2.01965	0		6.53403	9.24029	3.25686	2.42884	3.49814	0
AT3G03045	0	0	0	0	0	0		0	0	0	0	0	0
AT3G03050	17.4496	18.6905	15.3104	8.23891	18.2153	2.34177		3.56311	3.83875	2.38337	11.0075	20.2656	4.05607
AT3G03055	0	0	0	0	0	0		0	0	0	0	0	0
AT3G03060	3.01723	2.97045	6.34946	0	0	0		1.80275	2.10183	3.98285	0	0	0
AT3G03065	0	0	0	0	0	0		0	0	0	0	0	0
AT3G03070	127.644	142.876	135.755	232.813	175.628	348.101		23.3179	33.8432	60.6413	47.1379	50.5149	223.548
AT3G03075	0	0	0.377183	2.37709	0	0		0	0	0.6533	4.11724	0	0
AT3G03080	0	0	0	0	0	0		0	0	0	0	0	0
AT3G03085	0	0	0	0	0	0		0	0	0	0	0	0
AT3G03090	8.13856	6.12065	6.33402	0.206703	2.97982	0		2.60847	5.31129	2.62075	0.358021	5.16119	0
AT3G03095	0	0	0.267678	0	0	0		0	0	0.463632	0	0	0
AT3G03100	150.001	138.219	144.232	228.297	203.666	62.7872		8.06691	23.336	7.60773	47.7672	61.2438	46.7038
AT3G03105	0	0	0	0	0	0		0	0	0	0	0	0
AT3G03110	8.60585	13.8078	8.53063	4.79645	4.17174	0		0.289063	2.86372	6.77489	4.15433	7.22567	0
AT3G03115	0	0	0	0	0	0		0	0	0	0	0	0
AT3G03120	9.09151	7.52286	9.58895	8.57296	18.4868	0		2.51129	2.46052	3.3468	13.0145	19.2265	0
AT3G03125	0.670977	0.294828	1.54962	2.31184	0	0		0.798202	0.510657	0.58022	4.00422	0	0
AT3G03130	3.30159	1.22066	2.67183	3.06453	0	0		1.1804	1.11573	1.28196	5.30792	0	0
AT3G03135	0	0	0	0	0	0		0	0	0	0	0	0
AT3G03140	4.69005	4.02268	8.72399	21.3542	8.65175	27.1646		1.26056	2.12768	2.15639	16.7588	7.94544	47.0504
AT3G03145	0	0.49138	0	0	1.78789	0		0	0.851095	0	0	3.09672	0
AT3G03150	49.7597	73.1302	71.4431	76.855	201.831	126.17		16.7578	37.6789	49.0894	35.7616	105.328	112.884
AT3G03155	0	0	0	0	0	0		0	0	0	0	0	0
AT3G03160	40.5953	31.947	51.1976	43.9879	70.5466	5.28597		6.82131	12.3795	24.2258	25.0971	30.1252	4.95892
AT3G03165	0.0765381	0	0	0	0	0		0.132568	0	0	0	0	0
AT3G03170	1.0922	1.47102	0.220331	0	0	0		0.879197	1.8427	0.350489	0	0	0
AT3G03175	0	0	0	0	0	0		0	0	0	0	0	0
AT3G03180	6.55874	7.34523	6.63123	14.3377	3.03352	0		4.06585	1.52984	2.35391	20.0167	3.30499	0
AT3G03190	4.06622	2.90127	0.541226	14.9949	0.297982	0		0.381842	3.40007	0.937431	22.0455	0.516119	0
AT3G03195	0	0	0	0	0	0		0	0	0	0	0	0
AT3G03200	2.39238	2.48713	7.23504	3.87098	0	0		0.855863	2.85309	7.26842	6.70474	0	0
AT3G03205	0	0	0	0	0	0		0	0	0	0	0	0
AT3G03210	6.3737	3.74737	3.48163	0.107527	1.61161	9.27461		4.52756	4.00055	0.642244	0.186243	2.37431	16.0641
AT3G03215	0	0	0	0	0	0		0	0	0	0	0	0
AT3G03220	4.71163	4.48086	3.89621	4.83038	0.7284	0		0.674432	2.80343	1.86673	7.83557	1.26162	0
AT3G03225	0.0765381	0.783092	0.194675	0	0	0		0.132568	0.741368	0.337187	0	0	0
AT3G03230	0	0	0	0	0	0		0	0	0	0	0	0
AT3G03240	0.127564	0.328176	0	0	0	0		0.220946	0.568418	0	0	0	0
AT3G03250	48.538	57.475	68.4939	55.9962	52.5187	51.0507		3.80242	20.3455	13.7416	11.6724	46.2983	88.4224
AT3G03260	0	0	0	0	0	0		0	0	0	0	0	0
AT3G03265	0	0.294828	0.328514	0	0	0		0	0.510657	0.569003	0	0	0
AT3G03270	20.7533	15.92	17.1878	17.3708	14.2738	15.7946		4.6537	4.36957	0.707382	14.4225	20.012	20.4943
AT3G03272	0.433716	0	0.249797	0	0	0		0.751218	0	0.432661	0	0	0
AT3G03275	0.372802	0	0	0	0	0		0.645712	0	0	0	0	0
AT3G03280	0.153076	0	0.0973375	0	0	0		0.265136	0	0.168594	0	0	0
AT3G03285	0	0	0.365016	0	0	0		0	0	0.632226	0	0	0
AT3G03290	0	0	0.352849	0	0	0		0	0	0.611152	0	0	0
AT3G03295	1.40015	0.196552	0.468806	0	0	0		1.14466	0.340438	0.408616	0	0	0
AT3G03300	11.0082	8.75266	8.42828	0	11.8353	25.9689		0.0121577	1.75278	1.22783	0	16.3876	44.9795
AT3G03305	13.0372	9.07124	12.909	13.1948	4.13863	0		5.37371	7.67209	3.89706	16.4902	7.16832	0
AT3G03310	17.0141	19.5775	18.778	3.92475	6.75425	22.481		8.1725	6.32899	8.15895	6.79786	11.6987	38.9383
AT3G03315	0	0	0	0	0	0		0	0	0	0	0	0
AT3G03320	7.01043	5.89013	7.43702	20.9136	0.761509	54.2022		5.362	3.08052	1.16945	18.6857	1.31897	93.8809
AT3G03325	5.04399	1.6549	1.79767	3.78278	0.927054	17.3291		2.58033	2.07304	1.7062	5.86742	1.6057	30.0149
AT3G03330	19.6782	26.5281	26.1206	9.1633	12.1017	15.4557		0.783172	1.92178	14.6989	7.14594	12.8723	26.7701
AT3G03335	0	0	0	0	0	0		0	0	0	0	0	0
AT3G03340	17.7057	17.9718	22.8037	11.2136	39.9249	24.3562		6.15318	9.33587	5.4561	9.74867	38.8797	21.8297
AT3G03341	0	0	0.279845	0	0	0		0	0	0.484706	0	0	0
AT3G03345	0.129475	0	0	0	0	0		0.224258	0	0	0	0	0
AT3G03350	0.0765381	0	0	0	0	0		0.132568	0	0	0	0	0
AT3G03355	0	0	0	0	0	0		0	0	0	0	0	0
AT3G03360	2.40232	6.6329	3.29495	1.75698	0	8.02995		0.289465	3.12202	1.92869	3.04318	0	13.9083
AT3G03365	0	0	0	0	0	0		0	0	0	0	0	0
AT3G03370	1.95038	0.979644	0.364433	4.33711	0	0		1.21906	1.03586	0.454924	4.68246	0	0
AT3G03375	0	0	0	0	0	0		0	0	0	0	0	0
AT3G03380	17.3345	32.4443	27.5974	36.6162	30.7305	2.34177		3.31841	22.5724	12.2809	17.0107	19.8958	4.05607
AT3G03385	0	0	0	0	0	0		0	0	0	0	0	0
AT3G03395	0	0	0	0	0	0		0	0	0	0	0	0
AT3G03400	0	0	0	0	0	0		0	0	0	0	0	0
AT3G03405	0	0	0	0	0	0		0	0	0	0	0	0
AT3G03410	0	0	0	0	0	0		0	0	0	0	0	0
AT3G03415	0.929928	0	1.26994	0	0	0		1.23452	0	1.42474	0	0	0
AT3G03420	17.7255	15.6336	16.0152	5.37637	21.0429	55.8533		7.29022	2.20823	5.34335	9.31214	18.9356	44.5413
AT3G03425	0	0	0	0	0	0		0	0	0	0	0	0
AT3G03430	0.0255127	0.492516	0.249797	0	0	0		0.0441893	0.61319	0.432661	0	0	0
AT3G03435	0.510254	0	0.166307	0	0	0		0.883786	0	0.144027	0	0	0
AT3G03440	11.1024	22.6963	15.2554	26.7588	36.4468	30.1123		3.78529	7.14453	7.30616	10.4889	34.8363	52.1561
AT3G03445	0.127564	0	0	0	0	0		0.220946	0	0	0	0	0
AT3G03450	1.1268	4.47977	2.34816	0.103352	1.02638	0		0.923644	4.42353	1.71178	0.17901	1.77774	0
AT3G03455	0	0	0	0	0	0		0	0	0	0	0	0
AT3G03460	0.610865	1.28247	1.63607	3.65593	0	0		0.286214	1.12138	2.03693	6.33226	0	0
AT3G03465	0	0	0	0	0	0		0	0	0	0	0	0
AT3G03470	74.8551	64.2173	52.6344	55.2877	69.7097	13.137		5.53912	17.8086	1.27983	21.683	30.9303	17.795
AT3G03475	0	0.147414	1.24563	0	0	0		0	0.255328	2.15749	0	0	0
AT3G03480	0.771116	0.24569	0	0	0	0		1.26991	0.425547	0	0	0	0
AT3G03490	17.639	21.7236	19.4675	29.5472	29.9153	0		5.8843	2.87367	5.81693	13.219	30.9119	0
AT3G03495	0	0	0	0	0	0		0	0	0	0	0	0
AT3G03500	0	0	0	0	0	0		0	0	0	0	0	0
AT3G03505	0	0	0	0	0	0		0	0	0	0	0	0
AT3G03510	0	0	0	0	0	0		0	0	0	0	0	0
AT3G03515	0	0	0	0	0	0		0	0	0	0	0	0
AT3G03520	9.84163	8.47703	5.33754	8.64918	25.9884	0		3.07162	0.971911	1.06411	10.5927	35.7364	0
AT3G03525	0	0	0	0	0	0		0	0	0	0	0	0
AT3G03530	0.129475	0	0.202585	0	0	0		0.224258	0	0.261842	0	0	0
AT3G03535	0	0	0	0	0	0		0	0	0	0	0	0
AT3G03540	0	0	0	0	0	0		0	0	0	0	0	0
AT3G03550	10.3022	8.20679	8.20223	7.57129	13.9874	8.02995		3.28362	1.70813	0.726442	7.08174	15.4305	13.9083
AT3G03555	0	0	0	0	0	0		0	0	0	0	0	0
AT3G03560	63.6388	57.2706	49.2867	90.5647	46.1095	92.318		7.37466	9.24226	12.0225	47.105	21.0783	101.126
AT3G03565	0	0	0	0	0	0		0	0	0	0	0	0
AT3G03570	20.6742	19.5986	18.0196	28.6605	29.3914	1.40506		4.1793	3.07944	3.52596	17.5673	48.2654	2.43364
AT3G03580	0.990842	2.06463	0.559108	0	0	0		0.262587	2.44993	0.48551	0	0	0
AT3G03585	0	0	0	0	0	0		0	0	0	0	0	0
AT3G03590	7.99632	8.2006	7.52716	21.2667	3.90687	0		1.63189	1.01673	1.36511	16.2242	6.7669	0
AT3G03595	0	0	0	0	0	0		0	0	0	0	0	0
AT3G03600	19.5501	21.9929	22.9154	48.454	13.6034	104.455		2.81969	3.72575	4.54051	15.9767	17.3743	151.522
AT3G03605	0	0	0	0	0	0		0	0	0	0	0	0
AT3G03610	19.4278	26.8721	25.6705	53.0659	44.3302	26.0973		1.06399	11.7518	12.9442	45.0801	35.4751	45.2019
AT3G03615	0	0	0	0	0	0		0	0	0	0	0	0
AT3G03620	0	0	0	0	0	0		0	0	0	0	0	0
AT3G03630	5.86799	5.85546	7.49525	17.3591	2.74805	0		1.65445	3.30473	2.17613	4.37652	4.75977	0
AT3G03635	0	0	0	0	0	0		0	0	0	0	0	0
AT3G03640	21.2722	45.4709	50.4397	9.12977	64.1557	0		9.60776	27.8885	35.7921	7.74779	32.1653	0
AT3G03645	0	0	0	0	0	0		0	0	0	0	0	0
AT3G03650	1.48079	0.196552	0	0.322582	2.38385	0		1.34455	0.340438	0	0.558729	4.12895	0
AT3G03655	0	0	0	0	0	0		0	0	0	0	0	0
AT3G03660	0.336181	0	0	0	0	0		0.517416	0	0	0	0	0
AT3G03665	0	0	0	0	0	0		0	0	0	0	0	0
AT3G03670	1.18442	0.600772	1.70161	0	0	0		0.558175	0.773953	1.13032	0	0	0
AT3G03675	0.0510254	1.00032	0	0.5914	0	34.1273		0.0883786	0.984909	0	1.02434	0	59.1102
AT3G03680	2.09941	1.99704	2.79139	0	0	0		1.42339	1.13161	0.858492	0	0	0
AT3G03685	0	0	0	0	0	0		0	0	0	0	0	0
AT3G03690	4.75171	3.05611	5.38339	3.37458	2.38385	0		0.863921	4.64599	3.28283	5.06082	4.12895	0
AT3G03695	0	0	0	0	0	0		0	0	0	0	0	0
AT3G03700	0.588012	2.28478	1.37164	3.60014	0	0		0.661868	3.58119	1.2646	6.23563	0	0
AT3G03702	1.1991	0.765745	0.29143	0	2.74805	0		2.0769	1.32631	0.504771	0	4.75977	0
AT3G03705	0	0	0	0	0	0		0	0	0	0	0	0
AT3G03710	18.8891	22.7101	28.932	4.94626	10.9011	0		3.13251	16.1581	5.00664	8.56717	18.8812	0
AT3G03715	0	0	0	0	0	0		0	0	0	0	0	0
AT3G03720	20.8912	24.9671	23.2488	7.52104	10.8154	63.5912		7.13286	6.61211	4.08558	6.58362	10.5249	94.7657
AT3G03725	0	0	0	0	0	0		0	0	0	0	0	0
AT3G03726	0	0	0	0	0	0		0	0	0	0	0	0
AT3G03730	0	0	0	0	0	0		0	0	0	0	0	0
AT3G03735	0	0	0	0	0	0		0	0	0	0	0	0
AT3G03740	30.379	28.1501	24.5864	43.6894	15.2477	3.70985		8.24656	11.3121	2.78689	55.4255	16.0734	6.42564
AT3G03745	0	0	0	0	0	0		0	0	0	0	0	0
AT3G03750	0	0	0	0.161291	0	0		0	0	0	0.279364	0	0
AT3G03755	0	0	0	0	0	0		0	0	0	0	0	0
AT3G03760	0	0	0	0	0	0		0	0	0	0	0	0
AT3G03765	0	0	0	0	0	0		0	0	0	0	0	0
AT3G03770	9.08985	16.1614	10.9585	1.55915	6.45166	44.0254		2.87952	12.9812	8.92431	2.70052	11.1746	76.2542
AT3G03773	12.0909	14.4759	5.61059	5.28502	45.1116	0		3.71617	6.693	2.60763	6.88024	68.9314	0
AT3G03775	0	0	0	0	0	0		0	0	0	0	0	0
AT3G03776	0	0	0.0121672	1.1828	0	0		0	0	0.0210742	2.04867	0	0
AT3G03780	151.414	125.776	169.737	127.57	125.509	127.66		61.2383	56.6797	75.7899	93.8036	38.7607	171.621
AT3G03785	0	0	0	0	0	0		0	0	0	0	0	0
AT3G03790	16.1826	13.8535	22.1433	14.0512	16.7617	128.982		2.00448	5.05172	7.65015	17.1215	14.5371	206.602
AT3G03795	0	0	0	0	0	0		0	0	0	0	0	0
AT3G03800	0	0	0.219009	0	5.67301	0		0	0	0.379335	0	9.82594	0
AT3G03805	0	0	0	0	0	0		0	0	0	0	0	0
AT3G03810	9.86745	8.24234	10.9731	4.73382	6.32617	0		5.20988	5.11292	7.77054	6.2227	5.48056	0
AT3G03815	0.453273	0.510497	0	0	0.0331091	0		0.424664	0.884206	0	0	0.0573466	0
AT3G03820	6.66891	5.44312	4.70113	0.0537637	0.893945	0		3.61245	5.12884	5.48649	0.0931214	1.54836	0
AT3G03825	0	0	0	0	0	0		0	0	0	0	0	0
AT3G03826	0	0	0	0	0	0		0	0	0	0	0	0
AT3G03828	0	0	0	0	0	0		0	0	0	0	0	0
AT3G03830	0.480698	0.64618	0.657028	0	0.0662181	0		0.455666	1.11922	1.13801	0	0.114693	0
AT3G03835	0	0.401105	0	0	0	0		0	0.694734	0	0	0	0
AT3G03840	2.20662	1.70248	1.91829	16.7338	5.61753	0		1.12333	1.8586	0.387597	10.7611	6.46287	0
AT3G03845	0	0	0	0	0	0		0	0	0	0	0	0
AT3G03847	0	0	0	0	0	0		0	0	0	0	0	0
AT3G03850	11.0887	10.4317	10.2421	5.90983	38.4431	0		4.22207	3.86424	3.99714	9.96881	61.5349	0
AT3G03852	0	0	0	0	0	0		0	0	0	0	0	0
AT3G03860	27.6072	42.0911	40.4127	40.8056	26.4499	24.3545		1.83572	19.1496	12.6156	29.5426	24.7524	42.1832
AT3G03865	0	0	0	0	0	0		0	0	0	0	0	0
AT3G03870	76.2696	65.3716	44.513	160.937	205.315	61.9569		9.9138	19.7573	11.0325	50.6072	133.99	102.141
AT3G03875	0	0	0	0	0	0		0	0	0	0	0	0
AT3G03880	31.3674	23.2654	18.3462	7.0618	27.8729	0		7.64997	5.36162	6.84442	5.94659	27.8972	0
AT3G03890	58.4667	46.8352	66.1819	54.187	68.3877	30.294		11.2102	6.87163	15.2998	12.0838	71.8074	41.5739
AT3G03895	0.0255127	0	0	0	0	0		0.0441893	0	0	0	0	0
AT3G03900	8.44405	2.1307	4.75945	0	0	0		2.5556	2.84403	0.776074	0	0	0
AT3G03905	0	0.540518	0	0	0	0		0	0.936204	0	0	0	0
AT3G03910	2.0385	0.526286	0.671839	0	0	0		1.18922	0.516259	0.629853	0	0	0
AT3G03915	0	0	0	0	0	0		0	0	0	0	0	0
AT3G03920	59.2437	71.1394	68.9006	112.326	52.2033	79.7255		4.80411	21.041	15.4137	22.554	39.2999	25.7352
AT3G03925	0	0	0	0	0	0		0	0	0	0	0	0
AT3G03930	0	0	0	0	0	0		0	0	0	0	0	0
AT3G03935	0	0	0	0	0	0		0	0	0	0	0	0
AT3G03940	43.47	46.0652	44.0595	29.423	89.024	33.6572		12.0908	12.1403	14.0725	30.7139	61.6743	30.7319
AT3G03945	0	0	0	0	0	0		0	0	0	0	0	0
AT3G03950	23.6747	23.138	25.6683	13.617	17.9138	57.2192		5.08603	6.50858	9.2921	9.3241	15.5366	58.4677
AT3G03955	0	0	0	0	0	0		0	0	0	0	0	0
AT3G03960	33.3981	34.3806	35.5779	28.0939	31.2899	59.4315		5.78386	5.00573	3.96675	27.2966	39.2025	84.2227
AT3G03965	0	0.196552	0	0	0	0		0	0.340438	0	0	0	0
AT3G03970	3.85888	2.72659	5.74217	0	0.0993272	0		0.320159	2.40958	2.38388	0	0.17204	0
AT3G03975	0	0	0	0	0	0		0	0	0	0	0	0
AT3G03980	5.99859	5.95146	3.45653	7.77438	0.595963	0		3.10472	4.03835	3.17562	8.07675	1.03224	0
AT3G03985	0	0	0	0	0	0		0	0	0	0	0	0
AT3G03990	102.435	114.262	85.6727	145.934	296.942	86.2267		5.77343	26.2487	20.2788	56.0355	197.545	124.014
AT3G03995	0	0	0	0	0	0		0	0	0	0	0	0
AT3G04000	7.05797	8.40361	4.08394	12.5322	20.375	14.0506		3.45261	6.89072	5.59656	11.8535	27.2979	24.3364
AT3G04005	0	0	0	0	0	0		0	0	0	0	0	0
AT3G04010	19.1823	8.33236	17.0996	11.8478	5.13191	0		9.10746	8.75536	3.84882	15.2342	8.88872	0
AT3G04015	0	0	0	0	0	0		0	0	0	0	0	0
AT3G04020	6.87775	1.88792	2.72493	0	4.56065	14.0524		5.13366	2.38614	1.53704	0	7.89929	24.3395
AT3G04025	0	0	0	0	0	0		0	0	0	0	0	0
AT3G04030	15.3837	7.72599	10.4642	0	9.33215	0		2.84928	6.45208	6.1646	0	9.69595	0
AT3G04035	0	0	0	0	0	0		0	0	0	0	0	0
AT3G04040	4.00317	9.52832	5.14486	27.3693	24.8656	0		3.52164	8.84923	3.87748	36.8739	15.1459	0
AT3G04045	0	0	0	0	0	0		0	0	0	0	0	0
AT3G04050	0.0765381	0	0	0	0	0		0.132568	0	0	0	0	0
AT3G04055	0	0	0	0	0	0		0	0	0	0	0	0
AT3G04060	44.9475	33.2837	34.3457	70.259	119.651	11.3746		8.2782	24.6214	12.4292	52.0547	15.6511	14.7954
AT3G04065	0	0	0	0	0	0		0	0	0	0	0	0
AT3G04070	73.1675	68.7395	54.9001	274.459	171.482	59.4811		17.433	11.6626	24.9855	65.7539	75.7441	103.024
AT3G04080	17.3324	15.9647	20.5683	25.5164	10.2426	0		2.87629	8.28077	6.82088	19.6819	17.4525	0
AT3G04085	0	0	0	0	0	0		0	0	0	0	0	0
AT3G04090	70.3258	105.261	81.6888	72.5862	132.501	105.523		14.2825	40.6002	34.4895	60.7744	116.134	108.519
AT3G04095	0	0	0	0	0	0		0	0	0	0	0	0
AT3G04100	0	0	0	0	0	0		0	0	0	0	0	0
AT3G04105	0	0	0	0	0	0		0	0	0	0	0	0
AT3G04110	8.26787	5.69845	9.93486	0.0537637	5.24693	0		2.43595	4.73508	3.42998	0.0931214	4.91131	0
AT3G04115	0	0.24569	0	0	10.2337	0		0	0.425547	0	0	17.7252	0
AT3G04120	815.094	781.847	819.602	923.986	793.49	682.267		71.9881	147.131	64.1499	62.5021	70.2178	144.473
AT3G04125	0	0	0	0	0	0		0	0	0	0	0	0
AT3G04130	5.70906	2.00044	1.95379	0.698928	0	0		2.42839	0.333016	0.88698	1.21058	0	0
AT3G04135	1.39661	1.93082	0.664333	0	0	0		1.81204	1.67295	1.15066	0	0	0
AT3G04140	5.14263	5.48027	5.16973	0.430109	0	27.8238		2.18593	4.41427	1.99194	0.744971	0	48.1923
AT3G04145	0	0	0	0	0	0		0	0	0	0	0	0
AT3G04150	0	0	0	0	0	0		0	0	0	0	0	0
AT3G04155	0	0	0	0	0	0		0	0	0	0	0	0
AT3G04160	4.16115	1.05569	4.23951	0	0.893945	0		2.61636	1.64268	3.87067	0	1.54836	0
AT3G04165	0.178589	0	1.19752	0	0	0		0.309325	0	1.96698	0	0	0
AT3G04170	0	0	0	0	0	0		0	0	0	0	0	0
AT3G04175	1.12627	0.741047	0.791606	0	0	0		0.0946492	0.645331	0.752949	0	0	0
AT3G04180	0	0	0	0	0	0		0	0	0	0	0	0
AT3G04181	0	0.328176	0.109505	0	0	0		0	0.568418	0.189668	0	0	0
AT3G04184	0	0	0	0	0	0		0	0	0	0	0	0
AT3G04185	0.178589	0	0	0	0	0		0.309325	0	0	0	0	0
AT3G04190	0	0	0	0	0	0		0	0	0	0	0	0
AT3G04195	0	0	0	0	0	0		0	0	0	0	0	0
AT3G04200	0.102051	0.936949	0.375278	0	0	0		0.176757	1.37544	0.451298	0	0	0
AT3G04205	0.0431584	0.0988441	0.124674	0	0	0		0.0747526	0.0856058	0.124563	0	0	0
AT3G04210	277.901	238.727	195.449	150.157	189.8	58.9466		63.964	92.0415	47.3558	49.5858	93.6309	86.9223
AT3G04215	0	0	0	0	0	0		0	0	0	0	0	0
AT3G04220	4.96011	4.64758	7.37849	2.63442	2.61562	0		1.44053	3.3794	3.67461	4.56295	4.53038	0
AT3G04225	0	0	0	0	0	0		0	0	0	0	0	0
AT3G04230	9.84168	5.51967	10.828	18.2647	11.2682	30.9114		4.50325	5.386	7.17443	28.4697	12.9148	53.5402
AT3G04235	0	0	0	0	0	0		0	0	0	0	0	0
AT3G04240	35.3138	38.8579	33.9676	25.1791	16.3077	67.8552		6.51338	8.45267	11.1233	13.2536	16.8068	72.7
AT3G04245	0	0	0	0	0	0		0	0	0	0	0	0
AT3G04250	0	0	0	0	0	0		0	0	0	0	0	0
AT3G04255	0.204102	0.294828	0	0	0	0		0.353514	0.510657	0	0	0	0
AT3G04260	8.65211	9.86591	17.1224	0.64131	6.59745	0		3.42003	3.2102	9.85161	0.732824	8.37379	0
AT3G04265	0	0	0	0	0	0		0	0	0	0	0	0
AT3G04270	0	0	0	0	0	0		0	0	0	0	0	0
AT3G04275	0	0	0	0	0	0		0	0	0	0	0	0
AT3G04280	0	0	0	0	0	0		0	0	0	0	0	0
AT3G04285	0	0	0.133839	0	0	0		0	0	0.231816	0	0	0
AT3G04290	116.882	120.813	139.601	30.2771	10.6968	121.162		11.1676	13.7247	31.5543	12.5809	8.65106	104.946
AT3G04295	0	0	0	0	0	0		0	0	0	0	0	0
AT3G04300	8.83039	13.544	6.96357	47.8338	11.6861	0		6.56602	2.84684	2.5709	35.6859	17.1603	0
AT3G04305	0	0	0	0	0	0		0	0	0	0	0	0
AT3G04310	1.51168	5.38098	2.63116	4.24733	3.2778	0		1.49961	1.67471	0.99947	7.35659	5.67731	0
AT3G04315	0	0	0	0	0	0		0	0	0	0	0	0
AT3G04320	1.01253	0.401105	0	0.698928	0	0		0.578481	0.694734	0	1.21058	0	0
AT3G04325	0	0	0	0	0	0		0	0	0	0	0	0
AT3G04330	0	0	0	0	0	0		0	0	0	0	0	0
AT3G04335	0	0	0	0	0	0		0	0	0	0	0	0
AT3G04340	15.3542	20.5273	15.1572	2.63442	2.08587	0		4.35754	4.89749	9.21749	4.56295	3.61284	0
AT3G04345	0	0	0	0	0	0		0	0	0	0	0	0
AT3G04350	14.4169	9.24424	9.91148	1.93549	1.48991	0.93671		4.86124	8.09124	1.67487	3.35237	2.5806	1.62243
AT3G04355	0	0	0	0	0	0		0	0	0	0	0	0
AT3G04360	0	0	0	0	0	0		0	0	0	0	0	0
AT3G04365	0	0	0	0	0	0		0	0	0	0	0	0
AT3G04370	0.0255127	0	0.182508	0	0	0		0.0441893	0	0.316113	0	0	0
AT3G04375	0	0	0	0	0	0		0	0	0	0	0	0
AT3G04380	3.5617	2.49533	2.45452	0	0	2.34177		1.71117	2.2531	0.813103	0	0	4.05607
AT3G04385	0	0	0	0	0	0		0	0	0	0	0	0
AT3G04390	0	0	0	0	0	0		0	0	0	0	0	0
AT3G04395	0	0	0	0	0	0		0	0	0	0	0	0
AT3G04400	639.336	621.295	652.948	935.032	759.381	992.703		56.6997	19.3236	95.4349	312.789	108.889	168.648
AT3G04405	0	0	0	0	0	0		0	0	0	0	0	0
AT3G04410	0	0	0	0	0	0		0	0	0	0	0	0
AT3G04415	0	0	0	0	0	0		0	0	0	0	0	0
AT3G04420	8.99619	4.44583	9.7716	22.8949	28.6451	0		2.75561	1.04193	6.61237	19.5098	33.9663	0
AT3G04425	0	0	0	0	0	0		0	0	0	0	0	0
AT3G04430	0	0	0	0	0	0		0	0	0	0	0	0
AT3G04435	0	0	0.124898	0	0	0		0	0	0.21633	0	0	0
AT3G04440	0	0	0	0	7.97929	0.93671		0	0	0	0	13.8205	1.62243
AT3G04443	3.38359	1.57242	2.10815	2.04302	5.11683	0		4.03412	2.7235	3.3322	3.53861	8.86261	0
AT3G04450	4.37528	7.20071	2.42465	0.161291	0	0		3.47145	5.53071	2.28033	0.279364	0	0
AT3G04455	0	0	0	0	0	0		0	0	0	0	0	0
AT3G04460	12.4644	11.346	10.8445	13.9822	13.8586	0		2.26722	4.65379	2.29045	19.032	9.19592	0
AT3G04470	44.6722	37.1989	34.3576	20.1614	66.291	11.7089		13.8684	16.3321	5.00517	17.5422	51.1848	20.2804
AT3G04475	0.433716	0	0	0	0	0		0.751218	0	0	0	0	0
AT3G04480	35.165	36.5319	41.9332	10.5575	11.5801	0		11.3148	4.58474	22.1699	13.0596	15.6625	0
AT3G04485	1.56833	2.72731	1.39689	0	0	0		0.640222	1.86286	1.85164	0	0	0
AT3G04490	14.177	15.9636	9.77437	5.82214	1.87648	0		6.74498	4.40696	3.66958	5.39247	2.22752	0
AT3G04495	0	0.147414	0	0	0	0		0	0.255328	0	0	0	0
AT3G04500	56.4001	50.0728	42.8482	26.149	39.1148	0		0.884478	20.7259	18.0299	12.9322	22.1563	0
AT3G04505	0	0	0	0	0	0		0	0	0	0	0	0
AT3G04510	0	1.07325	0.133839	0	0	0		0	1.09451	0.231816	0	0	0
AT3G04515	0	0	0	0	0	0		0	0	0	0	0	0
AT3G04520	18.2666	23.3928	21.8876	11.5661	33.3863	0		4.83073	7.02159	1.95461	9.83981	34.0568	0
AT3G04525	0	0	0	0	0	0		0	0	0	0	0	0
AT3G04530	0.11183	0	0	0	0	0		0.133034	0	0	0	0	0
AT3G04535	0	0	0	0	0	0		0	0	0	0	0	0
AT3G04540	0	0	0	0	0	0		0	0	0	0	0	0
AT3G04545	0	0	0	0	0	0		0	0	0	0	0	0
AT3G04550	44.7183	43.1365	67.6408	22.7145	6.72114	48.843		10.9531	30.2359	24.2924	1.84043	11.6414	79.44
AT3G04555	0	0	0	0	0	0		0	0	0	0	0	0
AT3G04560	14.4615	20.1274	13.7791	8.50511	19.2486	0		2.81169	6.09784	2.98088	7.75771	16.7102	0
AT3G04565	0	0	0	0	0	0		0	0	0	0	0	0
AT3G04570	0	0	1.07145	0	0	0		0	0	0.934214	0	0	0
AT3G04575	0	0	0	0	0	0		0	0	0	0	0	0
AT3G04580	17.9624	14.0701	13.1643	13.4504	21.1983	4.01498		2.76033	3.52129	1.52942	1.00279	35.6893	6.95414
AT3G04585	0	0	0	0	0	0		0	0	0	0	0	0
AT3G04590	25.7708	21.7231	22.1915	38.849	50.4235	0		2.89014	7.47832	1.72354	39.6683	56.9999	0
AT3G04595	0	0	0	0	0	0		0	0	0	0	0	0
AT3G04600	23.2906	30.362	32.4973	20.4738	20.5616	24.4885		10.0375	19.1188	9.63512	15.8701	25.1976	37.3214
AT3G04605	9.45212	12.2526	12.1969	11.0691	13.0967	0		0.913309	5.80207	3.89596	9.58761	20.4884	0
AT3G04610	14.983	16.0509	21.2502	16.7569	10.4355	0		6.8368	9.01174	7.48906	21.1802	9.05978	0
AT3G04615	0.153076	0.255248	0.124898	0	0	0		0.265136	0.442103	0.21633	0	0	0
AT3G04620	1.093	0.933622	2.47996	1.07527	0.397309	3.70985		1.19731	1.61708	0.417523	1.86243	0.688159	6.42564
AT3G04625	0	0	0	0	0	0		0	0	0	0	0	0
AT3G04630	16.1541	16.3382	18.0136	47.8453	4.93848	18.5492		5.92389	4.971	2.591	48.1761	6.8928	32.1282
AT3G04635	0	0	0	0	0	0		0	0	0	0	0	0
AT3G04640	68.1264	72.9895	74.0136	172.931	70.5741	23.125		20.4631	6.49844	17.3753	127.343	26.5969	9.63247
AT3G04645	0	0	0	0	0	0		0	0	0	0	0	0
AT3G04650	16.8199	9.86175	12.8853	3.74623	6.99737	14.8394		2.79067	0.94719	6.91041	3.26299	8.90346	25.7026
AT3G04660	0	0	0	0	0	0		0	0	0	0	0	0
AT3G04665	0	0	0	0	0	0		0	0	0	0	0	0
AT3G04670	35.613	38.3925	29.3563	67.3897	123.689	30.4431		11.8629	7.53547	6.17554	38.6795	97.945	52.7289
AT3G04675	0	0	0	0	0	0		0	0	0	0	0	0
AT3G04680	11.4787	13.1581	11.4826	4.44412	8.34349	15.4557		5.85138	9.83715	10.9309	7.69745	14.4513	26.7701
AT3G04685	0.945189	3.4872	2.11924	2.37709	53.4442	0		0.826318	2.59771	2.2522	4.11724	92.5681	0
AT3G04690	0.624633	4.11019	1.98912	0	0	0		0.774485	2.89856	2.19478	0	0	0
AT3G04695	0.0510254	0	0	0	0	0		0.0883786	0	0	0	0	0
AT3G04700	2.75238	0.710164	1.6427	0	2.61562	0		1.35731	0.738541	0.252782	0	4.53038	0
AT3G04705	0	0	0	0	0	0		0	0	0	0	0	0
AT3G04710	8.43034	4.77064	8.81395	3.60217	0.3642	0		2.01146	3.65115	5.38721	6.23913	0.630812	0
AT3G04720	675.472	904.453	748.805	1074.24	1793.13	1193.84		95.2358	170.943	166.909	106.241	189.228	325.653
AT3G04725	0	0	0	0	0	0		0	0	0	0	0	0
AT3G04730	148.824	107.103	105.385	244.142	99.1212	93.6727		24.8049	67.2273	37.0931	51.0722	45.9461	127.491
AT3G04735	0	0	0	0	0	0		0	0	0	0	0	0
AT3G04740	23.4428	17.0074	18.9545	15.5443	3.8337	6.55697		4.1596	6.73093	5.39362	4.36987	5.40148	11.357
AT3G04745	0	0	0.0416328	0	0	0		0	0	0.0721101	0	0	0
AT3G04750	0.49452	3.88153	2.19406	0.310055	0	0		0.645397	5.54989	2.37066	0.537031	0	0
AT3G04755	0.0510254	0	0.0832656	0	0	0		0.0883786	0	0.14422	0	0	0
AT3G04760	9.44115	15.5056	24.245	7.52306	11.344	59.6357		7.25493	8.25	11.1825	11.8052	9.84659	58.9209
AT3G04765	0	0	0	0	0	0		0	0	0	0	0	0
AT3G04770	4.60661	6.92565	6.2212	4.31834	5.78424	0		3.78497	6.67358	3.51127	4.71861	10.0186	0
AT3G04775	1.56434	2.05771	2.24712	0	0	0		0.990627	1.54939	3.46847	0	0	0
AT3G04780	57.6086	63.7515	55.4649	123.168	154.62	143.063		12.7678	4.52197	24.7961	12.6135	23.7088	56.1543
AT3G04785	0	0	0	0	0	0		0	0	0	0	0	0
AT3G04790	108.948	117.946	121.628	101.677	57.4542	17.1968		11.9848	42.5797	5.9255	27.1266	31.4443	18.1302
AT3G04795	0	0	0	0	0	0		0	0	0	0	0	0
AT3G04800	0	0	0	0	0	0		0	0	0	0	0	0
AT3G04805	0	0	0	0	0	0		0	0	0	0	0	0
AT3G04810	10.8573	9.84453	10.3314	10.9553	57.6983	2.81013		1.52918	7.7988	3.4493	18.9751	97.7085	4.86729
AT3G04815	0	0	0	0	0	0		0	0	0	0	0	0
AT3G04820	6.17339	7.45284	5.96082	5.64519	0.144345	0		0.86259	0.847293	4.47846	9.77775	0.171347	0
AT3G04825	0	1.7829	0	0	0	0		0	2.37091	0	0	0	0
AT3G04830	39.3811	44.093	45.578	47.741	64.2982	83.3689		7.45127	4.38817	2.75704	31.3168	11.5208	109.93
AT3G04835	0	0	0	0	0	0		0	0	0	0	0	0
AT3G04840	248.132	256.063	297.148	316.155	259.217	546.504		12.7286	38.6765	84.1221	101.371	180.652	424.112
AT3G04845	0	0	0	0	0	0		0	0	0	0	0	0
AT3G04850	1.75356	0.393104	1.18667	0.698928	0	0		1.23227	0.680876	1.45544	1.21058	0	0
AT3G04854	0.621336	0	0.133839	0	0	0		1.07619	0	0.231816	0	0	0
AT3G04855	0	0	0	0	0	0		0	0	0	0	0	0
AT3G04860	3.9116	2.64432	2.27143	5.68434	2.1852	0		1.75811	3.07363	0.386568	9.84557	3.78487	0
AT3G04865	0	0	0	0	0	0		0	0	0	0	0	0
AT3G04870	36.8765	43.7823	38.4711	72.16	27.2863	2.81013		9.45738	17.6481	13.7225	55.9848	33.7832	4.86729
AT3G04875	0	0	0	0	0	0		0	0	0	0	0	0
AT3G04880	33.6016	31.4781	29.8499	16.6297	48.7783	46.3731		6.55375	6.06443	12.969	15.5075	17.744	80.3205
AT3G04890	9.70434	10.2405	12.1005	7.02478	12.0474	3.27848		3.10029	4.62684	10.3595	6.69506	12.5968	5.6785
AT3G04895	0	0.109392	0	0	0	0		0	0.189473	0	0	0	0
AT3G04900	0	0	0	0	0	0		0	0	0	0	0	0
AT3G04903	0	0	0	0	0	0		0	0	0	0	0	0
AT3G04905	0	0	0	0	0	0		0	0	0	0	0	0
AT3G04910	53.2412	39.6972	52.4586	52.5083	31.853	16.9948		7.61762	3.40622	15.5137	46.6018	28.1611	24.4068
AT3G04915	0	0	0	0	0	0		0	0	0	0	0	0
AT3G04920	184.694	197.397	188.711	177.902	201.418	177.734		70.8416	25.5697	50.6615	45.2013	77.5318	39.0604
AT3G04925	0	0	0	0	0	0		0	0	0	0	0	0
AT3G04930	36.3006	35.9154	39.6786	77.1681	63.3603	4.21519		6.98265	3.53539	2.40674	45.3467	71.6317	7.30093
AT3G04935	0	0	0	0	0	0		0	0	0	0	0	0
AT3G04940	23.5751	28.966	20.9209	14.2047	13.9545	7.87739		2.78634	17.229	5.72652	7.48613	8.8018	9.25304
AT3G04943	0	0	0	0	0	0		0	0	0	0	0	0
AT3G04945	0.0510254	0	0	0	0	0		0.0883786	0	0	0	0	0
AT3G04950	3.56915	4.95046	3.47352	0	0.3642	0		1.32253	4.93557	4.6811	0	0.630812	0
AT3G04955	0	0	0	0	0	0		0	0	0	0	0	0
AT3G04960	0	0	0.194675	0	0	0		0	0	0.337187	0	0	0
AT3G04965	0	0	0	0	0	0		0	0	0	0	0	0
AT3G04970	12.2916	7.38154	5.8701	0.480019	1.65545	0		6.5532	5.88642	1.61624	0.831417	2.86733	0
AT3G04975	0.929565	0	0.290758	0	0	0		1.45162	0	0.400343	0	0	0
AT3G04980	2.61141	1.89748	1.12583	0	0	0		2.06995	1.91666	1.35389	0	0	0
AT3G04985	2.63136	1.39523	1.77392	0	0	0		1.1338	1.50042	2.17298	0	0	0
AT3G04990	0	0	0	0	0	0		0	0	0	0	0	0
AT3G04995	0	0	0	0	0	0		0	0	0	0	0	0
AT3G05000	15.6788	18.9307	25.7315	17.501	15.1887	0.468355		1.16664	9.77492	1.00061	17.0908	15.9953	0.811214
AT3G05005	0	0	0	0	0	0		0	0	0	0	0	0
AT3G05010	34.7621	25.3579	28.4614	15.2258	53.5757	2.81013		3.09559	13.205	12.2194	8.45117	38.0836	4.86729
AT3G05015	0	0	0	0	0	0		0	0	0	0	0	0
AT3G05020	64.4026	44.6106	44.2849	70.9913	152.806	169.923		11.248	27.3571	17.7406	25.1704	117.451	114.882
AT3G05025	0	0	0	0	0	0		0	0	0	0	0	0
AT3G05030	3.44494	3.57299	4.42139	3.76346	0.198654	0		1.55611	4.04344	5.02872	6.5185	0.34408	0
AT3G05035	0	0.546961	0	0	0	0		0	0.947364	0	0	0	0
AT3G05040	13.4542	16.1731	7.7991	0	0.860836	0		1.93759	17.7718	4.00457	0	1.49101	0
AT3G05045	0	0	0	0	0	0		0	0	0	0	0	0
AT3G05050	18.7255	26.1161	20.7799	29.4084	10.4294	56.6101		2.54889	20.0594	13.0353	30.8989	18.0642	77.1916
AT3G05055	0	0	0	0	0	0		0	0	0	0	0	0
AT3G05060	50.3044	55.7693	47.4492	21.7827	19.1403	47.2885		21.6478	14.8709	18.1245	18.9132	17.7514	53.7405
AT3G05070	20.7316	22.7836	33.8812	32.6827	27.4715	10.3038		1.85239	12.6206	5.66417	21.5332	33.7313	17.8467
AT3G05075	5.77427	6.27741	9.56218	2.4272	0	0		3.30019	5.99392	3.79694	2.11458	0	0
AT3G05080	17.3673	11.9283	10.2952	15.9746	14.7923	9.27461		6.32537	5.58829	0.473975	23.8648	13.5805	16.0641
AT3G05085	0	0.343966	0	0	0	0		0	0.595766	0	0	0	0
AT3G05090	30.6924	27.7258	29.2683	35.6925	29.373	0		2.47724	6.46601	13.5832	27.5004	25.7527	0
AT3G05095	0	0	0	0	0	0		0	0	0	0	0	0
AT3G05100	16.6759	15.4104	14.0148	0.107527	18.402	0		6.00003	1.36257	2.69203	0.186243	20.0145	0
AT3G05105	0	0	0	0	0	0		0	0	0	0	0	0
AT3G05110	0	0	0	0	0	0		0	0	0	0	0	0
AT3G05115	0	0	0	0	0	0		0	0	0	0	0	0
AT3G05120	23.9231	16.7807	19.6708	30.3938	9.77186	0		13.654	11.4881	4.391	21.741	9.37315	0
AT3G05125	0	0	0	0	0	0		0	0	0	0	0	0
AT3G05130	2.26232	2.12137	5.00647	7.04304	0	6.08861		0.0597131	0.674919	0.847223	12.1989	0	10.5458
AT3G05135	0	0	0	0	0	0		0	0	0	0	0	0
AT3G05140	0.345267	0.984529	0.231177	0	0	0		0.598021	1.70525	0.40041	0	0	0
AT3G05145	0	0	0	0	0	0		0	0	0	0	0	0
AT3G05150	0	0.255248	0	0	0	0		0	0.442103	0	0	0	0
AT3G05152	0.127564	0.149118	0	0	0	0		0.220946	0.258281	0	0	0	0
AT3G05155	0	0	0	0	0	0		0	0	0	0	0	0
AT3G05160	22.136	14.5757	20.5952	0	2.68183	0		0.499011	8.07514	5.1622	0	4.64507	0
AT3G05165	57.5003	61.8519	59.0998	86.7337	34.1648	84.3145		3.48129	19.5163	10.1523	52.3979	35.097	146.037
AT3G05170	5.12186	4.64102	3.05936	0	15.4353	0		2.70906	3.49693	0.0667374	0	26.3058	0
AT3G05175	0	0	0	0	0	0		0	0	0	0	0	0
AT3G05180	8.07998	5.04479	14.3844	0.967746	0	0		3.19228	4.34896	11.8375	1.67619	0	0
AT3G05185	0	0	0	0	0	0		0	0	0	0	0	0
AT3G05190	0	0	0.539883	0	0	0		0	0	0.829294	0	0	0
AT3G05195	0	0	0	0	0	0		0	0	0	0	0	0
AT3G05200	47.8133	29.8244	27.8771	44.3347	24.5272	0		12.5254	11.5348	17.3989	38.7337	21.441	0
AT3G05205	0	0	0	0	0	0		0	0	0	0	0	0
AT3G05210	11.4208	12.8318	8.38762	4.28387	8.79717	3.27848		4.12562	5.86495	6.40461	3.88554	8.67889	5.6785
AT3G05215	0	0	0	0	0	0		0	0	0	0	0	0
AT3G05220	70.9319	78.745	58.0504	96.232	108.744	176.204		11.7153	23.6299	27.9119	40.931	102.011	21.7049
AT3G05225	0	0	0	0	0	0		0	0	0	0	0	0
AT3G05230	35.0991	40.4535	43.8998	37.0193	51.4739	70.3332		4.41656	5.3897	14.9504	20.7369	18.2399	61.9607
AT3G05235	0	0	0	0	0	0		0	0	0	0	0	0
AT3G05240	0	0	0	0	0	0		0	0	0	0	0	0
AT3G05245	0.0765381	0	0	0	0	0		0.132568	0	0	0	0	0
AT3G05250	12.5152	6.48106	10.5839	3.49464	28.7979	0		2.19055	5.68372	2.5873	6.05289	8.24316	0
AT3G05255	0	0	0	0	0	0		0	0	0	0	0	0
AT3G05260	0.357178	0.546961	0	0	0	0		0.61865	0.947364	0	0	0	0
AT3G05265	0	0	0	0	0	0		0	0	0	0	0	0
AT3G05270	15.6879	14.1743	19.7981	9.15549	50.5233	0		0.988696	2.61308	1.50012	10.5187	73.5325	0
AT3G05275	0	0	0	0	0	0		0	0	0	0	0	0
AT3G05280	24.5019	26.9062	34.4366	39.677	61.2456	23.7538		12.4721	8.87542	1.00663	10.1347	23.353	20.5776
AT3G05285	0	0	0.255511	0	0.3642	0		0	0	0.442558	0	0.630812	0
AT3G05290	12.7216	9.72839	10.8056	3.84015	3.80754	0		4.85619	3.90611	4.96122	6.65134	6.59486	0
AT3G05295	0	0	0	0	0	0		0	0	0	0	0	0
AT3G05300	0	0	0	0	0	0		0	0	0	0	0	0
AT3G05305	0	0	0	0	0	0		0	0	0	0	0	0
AT3G05310	0	0	0	0	0	0		0	0	0	0	0	0
AT3G05315	0.0255127	0	0	0	0	0		0.0441893	0	0	0	0	0
AT3G05320	6.98182	3.11127	4.87875	8.37566	2.78116	2.81013		2.09357	2.95564	3.36224	14.2286	4.81711	4.86729
AT3G05325	0	0	0	0	0	0		0	0	0	0	0	0
AT3G05327	1.81692	0.843346	1.80471	2.3656	0	71.5331		1.5783	0.732961	1.77133	4.09734	0	115.486
AT3G05330	2.96748	2.13226	2.61668	4.62368	0	0		3.18246	2.52645	3.31993	8.00844	0	0
AT3G05335	0	0	0	0	0	0		0	0	0	0	0	0
AT3G05340	1.47669	0	0.365016	0	0	0		1.0376	0	0.632226	0	0	0
AT3G05345	1.46575	3.75733	1.28929	0.376346	0.562854	0		0.372358	5.54342	1.72388	0.65185	0.974892	0
AT3G05350	12.5089	11.886	15.8485	2.74195	15.3694	0		6.60942	4.71983	9.52359	4.74919	18.8304	0
AT3G05355	0	0	0.124898	0	0	0		0	0	0.21633	0	0	0
AT3G05360	2.58086	7.71765	6.224	0	2.0699	0		1.42848	5.44505	3.60204	0	1.95054	0
AT3G05365	0.0510254	0.540518	0.378505	0	0	0		0.0883786	0.936204	0.332668	0	0	0
AT3G05370	4.55373	6.26766	3.17463	10.6499	0.0993272	0		2.37871	6.54073	2.82288	14.8354	0.17204	0
AT3G05375	0	0	0	0	0	0		0	0	0	0	0	0
AT3G05380	17.9176	10.4969	19.7451	1.55915	66.0576	5.62026		0.722815	8.09674	4.53218	2.70052	110.297	9.73457
AT3G05385	0	0	0	0	0	0		0	0	0	0	0	0
AT3G05390	1.52564	0.346239	1.07954	0	0.264873	0		1.95926	0.309609	1.86982	0	0.458773	0
AT3G05395	0	0	0	0	0	0		0	0	0	0	0	0
AT3G05400	0.322414	0.73707	0.170341	0	0	0		0.224955	1.27664	0.295039	0	0	0
AT3G05410	11.3654	12.7325	9.24002	24.961	5.60996	10.7722		2.30967	3.17139	4.55706	43.2337	8.58671	18.6579
AT3G05415	0	0.69749	0.0416328	0	0	0		0	0.665991	0.0721101	0	0	0
AT3G05420	27.3133	37.2578	28.4699	60.291	46.7414	22.0824		8.44298	3.77251	3.59372	49.2964	28.2974	38.2478
AT3G05425	0	0	0	0	0	0		0	0	0	0	0	0
AT3G05430	0.388426	0	0.456639	0	0	0		0.672773	0	0.400675	0	0	0
AT3G05435	0	0	0	0	0	0		0	0	0	0	0	0
AT3G05440	0	0	0	0	0	0		0	0	0	0	0	0
AT3G05445	0	0	0	0	0	0		0	0	0	0	0	0
AT3G05450	0	0	0	0	0	0		0	0	0	0	0	0
AT3G05455	0	0	0	0	0	0		0	0	0	0	0	0
AT3G05460	0	0	0	0	0	0		0	0	0	0	0	0
AT3G05465	0	0.196552	0	0	0	0		0	0.340438	0	0	0	0
AT3G05470	3.03477	0.491948	1.55052	0	0	0		1.41554	0.726773	1.35378	0	0	0
AT3G05475	0	0	0	0	0	0		0	0	0	0	0	0
AT3G05480	1.86423	0.778419	0.555881	0	0	0		1.71597	1.22282	0.586056	0	0	0
AT3G05485	0	0	0	0	0	0		0	0	0	0	0	0
AT3G05490	36.5828	20.4551	23.5997	128.338	35.9812	103.92		12.3752	13.2327	8.49857	50.2366	31.2416	65.7167
AT3G05495	0	0	0	0	0	0		0	0	0	0	0	0
AT3G05500	168.968	184.327	180.132	273.948	367.199	232.395		17.1569	30.3735	59.7594	59.2689	36.4324	300.793
AT3G05505	0	0	0	0	0	0		0	0	0	0	0	0
AT3G05510	10.7533	5.24863	6.38934	0	0.529745	0		4.53533	4.90991	4.67102	0	0.917545	0
AT3G05520	33.1023	15.5206	24.6271	50.9638	49.2159	4.1967		5.29799	5.91667	18.7386	41.2185	66.3729	3.70709
AT3G05525	0	0	0	0	0	0		0	0	0	0	0	0
AT3G05530	74.9679	88.7455	92.1871	147.81	135.262	160.397		15.0588	19.2668	13.8159	49.4648	69.7661	252.694
AT3G05535	0.745604	0	0	0	0	0		1.29142	0	0	0	0	0
AT3G05540	0	0	0	0	0	0		0	0	0	0	0	0
AT3G05545	34.6934	24.2062	30.9968	35.7513	32.4243	19.6524		4.26397	2.14407	14.4478	32.4154	28.8431	29.3519
AT3G05550	1.37226	0.98276	1.48852	0	3.42214	0		1.24008	1.70219	2.39103	0	5.64079	0
AT3G05555	0	0	0	0	0	0		0	0	0	0	0	0
AT3G05560	244.768	227.271	243.703	399.03	348.452	216.939		14.0315	28.966	46.1885	110.764	13.2983	174.881
AT3G05570	12.8644	11.8206	16.3737	20.9292	14.0159	52.1709		5.39883	10.2357	3.11747	27.3951	17.5536	60.7188
AT3G05575	0	0	0	0	0	0		0	0	0	0	0	0
AT3G05580	13.63	14.633	13.4066	23.9834	23.6103	18.0674		3.2734	5.22289	3.67301	11.5244	26.3641	31.2936
AT3G05585	0	0.745592	0	0	0	0		0	1.2914	0	0	0	0
AT3G05590	892.524	668.564	605.332	1894.82	914.662	1184.37		49.6412	14.0359	7.05138	390.318	338.742	459.845
AT3G05595	0	0	0	0	0	0		0	0	0	0	0	0
AT3G05600	8.69212	4.32301	6.95936	0	0	0		0.789225	3.81537	3.89763	0	0	0
AT3G05605	0	0	0	0	0	0		0	0	0	0	0	0
AT3G05610	0	0	0.166083	0	0	0		0	0	0.287665	0	0	0
AT3G05620	0.445406	0.364641	1.13784	0	0	0		0.38629	0.631576	0.128924	0	0	0
AT3G05625	6.36857	9.35236	9.80704	0	58.0994	23.4177		1.59502	7.44224	0.767805	0	76.0751	40.5607
AT3G05630	0	1.41963	5.13095	0	0	0		0	1.06864	3.69261	0	0	0
AT3G05635	0	0	0	0	0	0		0	0	0	0	0	0
AT3G05640	9.99077	1.31738	3.44058	13.3825	2.01965	0		2.25839	1.31273	3.92825	19.921	3.49814	0
AT3G05645	0	0	0	0	0	0		0	0	0	0	0	0
AT3G05650	16.8916	5.94789	6.24748	16.0246	2.28453	0		4.63523	5.21495	4.99916	19.3262	3.95691	0
AT3G05655	0.817626	0	1.24332	1.23656	0	0		0.712408	0	0.256627	2.14179	0	0
AT3G05660	25.5699	9.51453	13.2472	0.893104	1.029	0		2.48849	7.20793	6.99351	0.801615	1.04322	0
AT3G05665	0	0	0	0	0	0		0	0	0	0	0	0
AT3G05670	14.3059	9.25361	15.5252	31.0559	9.47532	36.5317		5.93234	6.70537	6.79417	10.1816	8.24514	63.2747
AT3G05675	7.14941	4.18494	11.6206	1.6836	1.75478	0		1.32329	3.99595	2.29343	1.20797	3.03937	0
AT3G05680	20.3869	15.5417	17.3467	0	3.58769	18.2658		4.78704	7.16935	5.44768	0	5.92741	31.6374
AT3G05685	4.95507	2.36096	5.19781	0	0.496636	0		0.360764	1.98309	2.13143	0	0.860199	0
AT3G05690	4.93449	3.57787	4.07872	14.3443	1.27005	0		2.74324	3.41718	3.2122	15.376	1.91807	0
AT3G05695	0	0	0	0	0	0		0	0	0	0	0	0
AT3G05700	30.2188	17.3836	26.3663	33.8457	34.736	116.18		8.65017	6.10376	2.33783	6.4512	17.5117	27.634
AT3G05705	0	0	0	0	0	0		0	0	0	0	0	0
AT3G05710	27.0553	21.8697	40.8928	39.2972	25.1301	28.6376		18.0872	13.8895	25.977	33.1977	8.4853	31.1613
AT3G05715	0.306152	0.218784	0.166531	0	0	0		0.530272	0.378946	0.28844	0	0	0
AT3G05720	0	0	0	0	0	0		0	0	0	0	0	0
AT3G05725	0.0765381	0	0	0	0	0		0.132568	0	0	0	0	0
AT3G05727	167.668	167.647	183.964	152.119	54.8942	77.2475		69.4661	38.6939	22.998	54.0339	34.0607	75.2143
AT3G05730	680.374	504.526	554.371	1009.05	1135.55	1433.18		166.005	169.934	126.141	153.258	733.396	806.913
AT3G05735	0	0	0	0	0	0		0	0	0	0	0	0
AT3G05740	0.469007	0.49138	1.87126	0	0	0		0.602171	0.851095	2.33624	0	0	0
AT3G05741	0	0	0	0	0	0		0	0	0	0	0	0
AT3G05745	0	0	0	0	0	0		0	0	0	0	0	0
AT3G05746	0	0	0	0	0	0		0	0	0	0	0	0
AT3G05750	6.09968	9.23279	12.0649	4.44412	0.761509	0		3.23241	1.0503	4.52566	7.69745	1.31897	0
AT3G05755	0	0	0	0	0	0		0	0	0	0	0	0
AT3G05760	35.0916	28.2128	35.4083	42.2358	29.6708	124.28		4.89226	2.97516	5.3906	7.70977	25.9871	215.259
AT3G05765	0	0	0	0	0	0		0	0	0	0	0	0
AT3G05770	0	0	1.07954	0	0	0		0	0	1.86982	0	0	0
AT3G05775	0	0	0	0	0	0		0	0	0	0	0	0
AT3G05780	0	0	0	0	0	0		0	0	0	0	0	0
AT3G05785	0	0	0	0	0	0		0	0	0	0	0	0
AT3G05790	0	0.393104	0	0	0	0		0	0.680876	0	0	0	0
AT3G05795	0	0	0	0	0	0		0	0	0	0	0	0
AT3G05800	30.19	20.3319	22.6785	3.41061	54.4844	17.7975		19.3184	11.466	15.6907	5.90734	78.4517	30.8262
AT3G05805	0	0	0	0	0	0		0	0	0	0	0	0
AT3G05810	13.5025	11.8601	15.3144	24.2726	3.34402	96.456		2.03141	1.38558	2.02684	21.5469	5.79201	167.067
AT3G05815	0	0	0	0	0	0		0	0	0	0	0	0
AT3G05820	0.0431584	0.049138	0.38935	0	0	0		0.0747526	0.0851095	0.674374	0	0	0
AT3G05825	0	0	0	0	0	0		0	0	0	0	0	0
AT3G05830	10.0418	18.1399	17.3766	11.3765	11.54	26.0277		6.13501	5.97746	9.81351	15.1309	10.1842	35.1695
AT3G05835	0	0	0	0	0	0		0	0	0	0	0	0
AT3G05840	57.0314	67.0629	55.6953	60.5546	132.881	119.64		7.39214	10.444	10.3088	46.6061	120.888	145.08
AT3G05845	0	0	0	0	0	0		0	0	0	0	0	0
AT3G05850	5.51017	6.56723	9.51102	3.17206	6.36885	0		1.17095	5.60795	2.91521	5.49416	10.7435	0
AT3G05855	0	0	0	0	0	0		0	0	0	0	0	0
AT3G05858	0	0.145856	0	0	0	0		0	0.25263	0	0	0	0
AT3G05860	0	0	0	0	0	0		0	0	0	0	0	0
AT3G05870	11.2563	9.02042	7.93838	14.7275	8.84886	18.5492		1.98904	4.02487	1.43437	14.7235	8.14001	32.1282
AT3G05880	163.587	158.714	158.975	424.753	172.1	293.599		88.6321	86.3136	115.889	285.635	108.63	359.187
AT3G05885	0	0	0	0	0	0		0	0	0	0	0	0
AT3G05890	1.11597	0.759302	1.80677	0	0	0		1.3401	0.815664	2.02574	0	0	0
AT3G05895	0.0765381	0	0	0	0	0		0.132568	0	0	0	0	0
AT3G05900	18.9498	15.3347	18.4387	11.0944	2.61562	7.96203		13.8619	10.9635	18.2025	8.52396	4.53038	13.7906
AT3G05905	0.331665	0.049138	0	0	0	0		0.574461	0.0851095	0	0	0	0
AT3G05910	30.2555	23.1117	38.9361	45.2702	28.4936	103.876		11.6478	7.58605	9.51667	32.1067	24.7137	179.918
AT3G05915	0.345267	0	0	0	0	0		0.598021	0	0	0	0	0
AT3G05920	0	0	0	0	0	0		0	0	0	0	0	0
AT3G05925	0	0	0	0	0	0		0	0	0	0	0	0
AT3G05930	0.127564	0.656353	0.374695	0	2.45007	0		0.220946	1.13684	0.648991	0	4.24365	0
AT3G05932	1.63237	2.78217	0.843501	0	0	0		1.68548	2.63941	0.950556	0	0	0
AT3G05935	14.0337	10.307	18.8677	8.9112	6.49461	21.076		14.5116	10.6965	20.5531	8.87128	9.56752	36.5047
AT3G05936	2.60227	5.13846	0.867836	4.51615	10.0086	10.3038		1.57298	5.88994	0.944309	7.8222	16.4826	17.8467
AT3G05937	19.1696	16.3087	9.10197	14.481	62.8436	11.7089		10.1115	5.83383	4.72522	15.9035	76.2064	20.2804
AT3G05940	8.21781	6.15999	5.68844	14.4425	0.993272	7.41969		4.23611	2.56779	2.00542	15.7227	1.7204	12.8513
AT3G05945	4.98551	0.342408	2.30357	0	0	0		2.71076	0.306129	2.67114	0	0	0
AT3G05950	0	0.098276	0	0	0	0		0	0.170219	0	0	0	0
AT3G05955	0	0.098276	0	0	0	0		0	0.170219	0	0	0	0
AT3G05960	0	0	0	0	0	0		0	0	0	0	0	0
AT3G05965	0	0	0	0	0	0		0	0	0	0	0	0
AT3G05970	83.8427	97.1674	80.3159	65.5664	123.345	2.81013		2.999	24.9746	28.7404	11.0017	70.8743	4.86729
AT3G05975	0	0	0	0	0	0		0	0	0	0	0	0
AT3G05980	3.05269	1.79021	0.574501	1.78621	0	0		2.32473	2.07862	0.630466	1.60323	0	0
AT3G05990	7.07113	9.77207	6.4001	31.4758	22.4887	43.3535		2.22212	7.13425	3.84738	19.3156	24.988	37.7389
AT3G05995	0	0	0.231177	0	0	0		0	0	0.40041	0	0	0
AT3G06000	0	0.24569	0	0	0	0		0	0.425547	0	0	0	0
AT3G06005	0	0	0	0	0	0		0	0	0	0	0	0
AT3G06010	12.1902	13.2194	16.319	14.3182	1.35747	0		4.25648	11.46	3.76082	12.6084	2.35121	0
AT3G06015	0	0	0	0	0	0		0	0	0	0	0	0
AT3G06019	0	0	0	0	0	0		0	0	0	0	0	0
AT3G06020	4.14573	1.89903	1.94606	2.90324	0	0.468355		2.01728	2.17704	1.12055	5.02856	0	0.811214
AT3G06025	0	0	0	0	0	0		0	0	0	0	0	0
AT3G06030	1.84046	1.03034	2.8164	0	0	0		1.11489	1.42258	1.04553	0	0	0
AT3G06035	14.6061	11.6396	15.0926	6.78124	0.927054	26.0973		3.34169	2.28792	4.40003	5.60938	1.6057	45.2019
AT3G06040	29.6294	43.4494	27.1932	57.3543	31.3378	26.4266		5.64423	23.4161	11.1591	34.5246	28.9429	31.4507
AT3G06045	0.0431584	0	0	0	0	0		0.0747526	0	0	0	0	0
AT3G06050	125.834	130.315	122.662	166.818	219.885	149.941		19.1205	30.7306	53.2121	44.5182	41.1352	149.917
AT3G06055	0	0	0	0	0	0		0	0	0	0	0	0
AT3G06060	17.372	19.5638	20.5546	13.5262	56.1909	0		1.37641	3.91093	5.44109	12.5196	31.5789	0
AT3G06065	0	0	0	0	0	0		0	0	0	0	0	0
AT3G06070	119.343	85.3589	74.6243	64.4841	22.6725	29.9562		105.638	24.506	36.4149	42.1317	18.9011	47.1486
AT3G06075	0	0	0	0	0	0		0	0	0	0	0	0
AT3G06080	23.7535	20.6526	18.9089	34.203	14.2244	57.5026		0.256677	10.0961	6.76542	29.0407	13.2892	99.5974
AT3G06085	0	0	0	0	0	0		0	0	0	0	0	0
AT3G06090	0	0	0	0	0	0		0	0	0	0	0	0
AT3G06095	0	0	0	0	0	0		0	0	0	0	0	0
AT3G06100	0.63117	1.68262	0.94978	17.7607	0	0		0.606237	1.57878	0.825865	30.7624	0	0
AT3G06105	0	0	0	0	0	0		0	0	0	0	0	0
AT3G06110	10.7714	13.1658	9.65021	10.0804	36.0376	2.00749		0.957944	9.04641	2.65306	9.18725	34.6361	3.47707
AT3G06115	0	0	0	0	0	0		0	0	0	0	0	0
AT3G06120	2.73366	3.03893	1.95428	0	0	0		2.11783	1.19173	1.7032	0	0	0
AT3G06125	112.917	128.838	98.3978	286.968	105.885	66.3644		8.79603	10.704	45.135	86.3949	91.5962	101.855
AT3G06130	4.40224	7.67154	3.11097	0	0.761509	0		2.32482	8.76682	1.06757	0	1.31897	0
AT3G06135	0	0	0	0	0	0		0	0	0	0	0	0
AT3G06140	3.22101	2.7472	2.84468	0.268818	1.56659	0		1.6781	2.92847	1.2708	0.465607	2.1397	0
AT3G06145	2.26759	4.60057	8.5625	0	0	13.5823		0.848905	3.22604	3.2984	0	0	23.5252
AT3G06150	12.3159	8.49252	11.6003	3.17206	14.6339	0		3.11227	3.38347	2.35427	5.49416	14.0402	0
AT3G06155	0	0	0	0	0	0		0	0	0	0	0	0
AT3G06160	1.38107	0	0.0730031	0	0	0		2.39208	0	0.126445	0	0	0
AT3G06165	0	0	0	0	0	0		0	0	0	0	0	0
AT3G06170	23.6563	38.9229	19.842	36.455	13.2004	27.6329		6.70085	13.2614	20.1586	28.1934	12.8622	47.8617
AT3G06175	0	0	0	0	0	0		0	0	0	0	0	0
AT3G06180	2.85236	7.42626	6.65326	6.26906	20.2854	28.5696		0.711654	2.90412	3.49481	10.1679	31.016	49.4841
AT3G06185	0	0	0	0	0	0		0	0	0	0	0	0
AT3G06190	18.7612	15.2511	13.8524	8.45785	6.67846	0		4.27058	6.46207	3.65873	4.82847	5.87084	0
AT3G06200	9.96393	3.86902	6.34918	10.1112	18.2789	8.43039		7.18616	3.53674	5.37064	9.45029	19.6402	14.6019
AT3G06205	0	0	0	0	0	0		0	0	0	0	0	0
AT3G06210	1.1991	2.55544	3.34096	0	1.95344	44.1647		2.0769	1.79305	0.661248	0	3.38345	76.4956
AT3G06215	0	0	0	0	0	0		0	0	0	0	0	0
AT3G06220	1.22226	0.291712	0.170341	15.1309	0	0		1.55898	0.505261	0.295039	17.8631	0	0
AT3G06225	0	0	0	0	0	0		0	0	0	0	0	0
AT3G06230	0	0	0	0	0	0		0	0	0	0	0	0
AT3G06235	0	0	0	0	0	0		0	0	0	0	0	0
AT3G06240	7.87573	7.69261	8.36267	28.0507	4.22433	7.96203		4.79046	1.863	2.19195	27.727	6.47563	13.7906
AT3G06245	0	0	0	0	0	0		0	0	0	0	0	0
AT3G06250	12.163	9.91768	11.612	21.2426	2.35074	0		2.67805	6.99457	5.15868	13.9114	4.07161	0
AT3G06255	0	0	0	0	0	0		0	0	0	0	0	0
AT3G06260	0	0	0	0	0	0		0	0	0	0	0	0
AT3G06265	0	0	0	0	0	0		0	0	0	0	0	0
AT3G06270	8.27754	4.37238	4.93569	8.34859	3.07914	0		3.1629	3.23639	1.63243	7.46994	5.33323	0
AT3G06275	0	0	0	0	0	0		0	0	0	0	0	0
AT3G06280	0	0	0	0	0	0		0	0	0	0	0	0
AT3G06285	0	0	0	0	0	0		0	0	0	0	0	0
AT3G06290	11.4961	5.50112	7.26363	0.430109	0.496636	1.85492		2.15675	6.06444	1.54654	0.744971	0.860199	3.21282
AT3G06295	0	0	0	0	0	0		0	0	0	0	0	0
AT3G06300	40.5342	45.7549	41.6171	97.4888	66.074	36.0633		4.64678	6.13222	11.3734	65.0928	59.0755	62.4635
AT3G06310	20.975	23.7993	30.5053	54.3162	51.4189	25.8936		4.49762	10.6808	6.37976	37.6146	30.2354	39.7476
AT3G06315	0	0	0	0	0	0		0	0	0	0	0	0
AT3G06320	44.5529	34.6255	42.4556	3.38711	13.753	0		1.49801	20.0377	12.8139	5.86665	7.52666	0
AT3G06325	0	0	0	0	0	0		0	0	0	0	0	0
AT3G06330	22.2089	26.9128	22.6965	24.9119	20.7679	68.2546		4.1628	9.65374	8.38165	22.1712	19.2249	118.22
AT3G06335	0	0	0	0	0	0		0	0	0	0	0	0
AT3G06340	8.19416	3.75812	8.20261	2.27532	27.7769	16.8608		3.63734	1.49006	5.05783	1.97935	35.8474	29.2037
AT3G06350	48.2569	50.2104	51.3846	24.1619	34.2052	5.56477		3.10798	19.0165	2.83133	20.5407	29.6321	9.63846
AT3G06355	182.491	209.388	275.203	560.258	501.343	133.862		43.8439	95.5511	137.432	232.303	431.964	142.4
AT3G06360	0.189697	1.8368	0.530964	0.215055	0	0		0.191367	1.47688	0.738156	0.372486	0	0
AT3G06365	0	0	0	0	0	0		0	0	0	0	0	0
AT3G06370	3.29388	3.16548	2.66883	2.40009	0	0		1.02569	1.33537	1.3386	4.15709	0	0
AT3G06375	0	0	0	0	0	0		0	0	0	0	0	0
AT3G06380	30.8558	35.7146	31.7026	14.155	39.8658	15.5898		6.55413	10.2824	0.963916	16.0633	42.9984	21.9938
AT3G06385	0	0	0	0	0	0		0	0	0	0	0	0
AT3G06390	2.97438	1.5186	0.832432	0	0	0		1.91914	1.63133	1.23238	0	0	0
AT3G06395	0	0	0	0	0	0		0	0	0	0	0	0
AT3G06400	29.528	39.2318	41.2595	2.06797	21.938	146.547		10.5598	4.61246	13.2532	2.9801	20.8025	253.826
AT3G06405	0	0	0	0	0	0		0	0	0	0	0	0
AT3G06410	24.7357	11.0318	16.5393	2.88332	13.3171	0		7.78565	7.68311	14.0133	1.98363	11.5366	0
AT3G06415	0	0	0	0	0	0		0	0	0	0	0	0
AT3G06420	103.815	87.959	90.2931	385.788	290.856	104.847		47.6927	35.3285	26.1767	135.693	274.599	132.901
AT3G06425	0	0	0	0	0	0		0	0	0	0	0	0
AT3G06430	13.0386	12.2368	13.0459	4.46604	1.4356	20.4042		2.71069	3.13029	3.56506	4.8816	2.20386	35.341
AT3G06435	3.65032	1.00457	1.48854	0	0.165545	0		1.34071	0.666168	1.18886	0	0.286733	0
AT3G06436	0	0	0	0	0	0		0	0	0	0	0	0
AT3G06440	9.87531	4.83769	7.65277	9.71506	0.98398	0		1.3875	4.05029	6.96282	16.827	1.1747	0
AT3G06450	20.7225	22.3123	14.8708	21.5197	18.5636	0		2.93201	0.402697	8.65912	16.5158	8.67923	0
AT3G06455	0.641641	0.395377	0.541226	0	0.56547	0		0.585857	0.342423	0.937431	0	0.51303	0
AT3G06460	0	0.510497	0	0	0	0		0	0.884206	0	0	0	0
AT3G06465	0	0	0	0	0	0		0	0	0	0	0	0
AT3G06470	23.1493	21.3384	26.7132	43.3431	6.86783	0		4.24747	8.12565	7.57936	33.0833	5.98038	0
AT3G06475	0	0	0	0	0	0		0	0	0	0	0	0
AT3G06480	8.73812	8.65291	10.0441	8.90438	3.00336	0		5.94297	2.24071	4.90827	7.927	5.20197	0
AT3G06483	95.4632	100.499	95.4207	50.3316	89.7207	103.93		14.7178	13.8232	29.5651	4.9234	16.8981	94.5706
AT3G06485	0	0	0	0	0	0		0	0	0	0	0	0
AT3G06490	2.99225	5.45794	3.833	3.60217	0.397309	0		0.801785	4.77144	4.48887	6.23913	0.688159	0
AT3G06495	0.0255127	0.442242	0	0	0	0		0.0441893	0.765985	0	0	0	0
AT3G06500	60.0143	49.857	45.7252	37.5564	40.6502	0		11.0387	14.2499	9.17717	22.7957	35.3355	0
AT3G06505	0	0	0	0	0	0		0	0	0	0	0	0
AT3G06510	38.5196	41.0239	42.3062	14.2492	83.8667	29.038		3.36443	7.80423	8.22714	10.5271	128.227	50.2953
AT3G06515	0	0	0	0	0	0		0	0	0	0	0	0
AT3G06520	0.258951	1.20643	0	0	0	0		0.448516	1.39554	0	0	0	0
AT3G06525	0	0	0	0	0	0		0	0	0	0	0	0
AT3G06530	9.29107	11.844	11.4041	0.698928	1.68856	0		3.05645	6.91862	3.18036	1.21058	2.92468	0
AT3G06535	0	0	0	0	0	0		0	0	0	0	0	0
AT3G06540	15.0429	13.9106	9.51814	7.48229	39.016	0		4.75159	5.15227	9.09621	1.85793	33.0116	0
AT3G06545	0	0	0	0	0	0		0	0	0	0	0	0
AT3G06550	18.1547	18.2208	17.6728	3.3036	4.89608	3.72834		4.04594	2.43079	9.1134	3.12043	6.31105	3.22896
AT3G06555	0	0	0	0	0	0		0	0	0	0	0	0
AT3G06560	0	0	0	0	0	0		0	0	0	0	0	0
AT3G06565	0	0	0	0	0	0		0	0	0	0	0	0
AT3G06570	3.89076	7.56317	7.34204	8.15241	10.6257	7.41969		2.62749	1.08199	4.03668	1.68873	15.7322	12.8513
AT3G06575	0	0	0	0	0	0		0	0	0	0	0	0
AT3G06580	22.8219	25.9943	28.4762	15.3785	23.0748	3.27848		5.84927	5.23379	10.6473	15.166	20.8399	5.6785
AT3G06585	0	0	0	0	0	0		0	0	0	0	0	0
AT3G06590	13.815	21.5064	16.1818	44.8112	8.36324	22.2591		3.69681	16.6249	3.95024	30.5705	11.715	38.5538
AT3G06600	0.129475	0	0.507212	0	0	0		0.224258	0	0.511065	0	0	0
AT3G06605	0	0	0	0	0	0		0	0	0	0	0	0
AT3G06610	23.73	22.0581	26.0054	29.5893	43.4884	0		4.30272	8.01864	6.97243	16.9485	21.7891	0
AT3G06615	0	0	0	0	0	0		0	0	0	0	0	0
AT3G06620	15.6332	16.6959	13.656	2.79571	3.21943	0		8.3067	9.7675	7.09487	4.84231	3.33272	0
AT3G06625	0	0	0	0	0	0		0	0	0	0	0	0
AT3G06630	0.536986	0.147414	0.416328	0	0	0		0.682344	0.255328	0.721101	0	0	0
AT3G06635	0	0	0	0	0	0		0	0	0	0	0	0
AT3G06640	0.0621336	0	0	0	0	0		0.107619	0	0	0	0	0
AT3G06645	0	0	0	0	0	0		0	0	0	0	0	0
AT3G06650	41.6077	68.557	68.316	46.799	40.7801	31.9914		4.22374	28.9547	24.8854	30.733	36.9635	40.7771
AT3G06655	0.290418	0	0	0	0	0		0.307363	0	0	0	0	0
AT3G06660	10.8204	4.31042	12.0787	6.00431	0.0993272	0		8.7553	3.19411	5.51995	6.40257	0.17204	0
AT3G06665	0	0	0	0	0	0		0	0	0	0	0	0
AT3G06670	17.2826	25.8335	31.0349	10.6694	62.1435	0.468355		3.23979	17.6664	7.20536	4.20124	85.0367	0.811214
AT3G06675	0	0	0	0	0	0		0	0	0	0	0	0
AT3G06680	63.6997	77.3359	77.1916	89.8865	128.814	101.824		2.70444	24.0147	8.8919	13.8361	42.86	112.132
AT3G06685	0	0	0	0	0	0		0	0	0	0	0	0
AT3G06690	1.59719	1.07169	0.878681	3.22582	3.87493	6.08861		0.442109	1.37748	0.764086	5.58729	3.5443	10.5458
AT3G06695	0	0	0	0	0	0		0	0	0	0	0	0
AT3G06700	313.459	337.535	345.446	807.116	627.902	729.959		14.0145	64.745	102.757	157.225	45.2778	304.609
AT3G06705	0	0	0	0	0	0		0	0	0	0	0	0
AT3G06710	0	0	0.0832656	0	0.165545	0		0	0	0.14422	0	0.286733	0
AT3G06715	0	0	0	0	0	0		0	0	0	0	0	0
AT3G06720	32.6229	29.3962	28.9576	36.4118	10.5525	3.70985		4.06684	11.828	9.76062	13.944	17.7026	6.42564
AT3G06725	0	0	0	0	0	0		0	0	0	0	0	0
AT3G06730	28.5635	32.884	40.3791	40.7195	10.4962	0		4.08876	10.5231	9.166	35.6561	10.6833	0
AT3G06735	0	0	0	0	0	0		0	0	0	0	0	0
AT3G06740	12.1318	13.4144	15.381	1.29033	4.82725	16.0599		3.54053	5.94151	2.58126	2.23491	6.96618	27.8166
AT3G06745	0	0	0	0	0	0		0	0	0	0	0	0
AT3G06750	11.1638	23.1605	18.1298	12.2413	7.60029	0.468355		0.84188	18.6367	5.51377	3.44377	7.91316	0.811214
AT3G06755	0	0	0	0	0	0		0	0	0	0	0	0
AT3G06760	25.6919	35.0925	17.9404	15.9859	13.7066	10.0374		2.55027	6.77609	7.53256	5.93364	12.4866	17.3854
AT3G06765	0	0	0	0	0	0		0	0	0	0	0	0
AT3G06770	8.18776	6.29247	6.21152	0	5.25477	0		1.65567	3.49991	1.10062	0	4.68846	0
AT3G06775	0	0	0	0	0	0		0	0	0	0	0	0
AT3G06778	2.02293	0.454073	2.22462	0	0	0		1.76357	0.402244	2.82155	0	0	0
AT3G06780	25.7629	28.2936	24.5175	47.0643	42.6604	29.5064		7.85642	11.8289	5.53285	19.9205	18.4855	51.1065
AT3G06785	0	0	0	0	0	0		0	0	0	0	0	0
AT3G06790	11.6621	7.03081	11.4998	47.8215	22.9096	0		5.08182	3.47811	9.99625	25.4557	31.1654	0
AT3G06795	0	0	0	0	0	0		0	0	0	0	0	0
AT3G06805	0	0	0	0	0	0		0	0	0	0	0	0
AT3G06810	27.1002	31.1808	25.3986	25.6364	11.8086	58.3039		1.47901	16.5272	5.53297	22.2802	10.7491	52.7061
AT3G06815	0	0	0	0	0	0		0	0	0	0	0	0
AT3G06820	10.0953	11.1499	13.4742	10.1246	14.5314	0.468355		1.67431	5.76683	5.85593	12.2635	13.0058	0.811214
AT3G06830	0.763304	1.10327	0.292013	0	0	0		0.848936	1.38203	0.505781	0	0	0
AT3G06835	0	0	0	0	0	0		0	0	0	0	0	0
AT3G06840	2.36762	2.22617	4.66505	3.2039	0	26.0973		0.129496	0.580064	4.22825	5.54932	0	45.2019
AT3G06845	0	0	0	0	0	0		0	0	0	0	0	0
AT3G06850	12.3122	10.4856	11.0348	6.04649	3.72914	22.9494		4.18989	11.9964	5.13452	9.85584	4.03277	39.7495
AT3G06855	0	0	0	0	0	0		0	0	0	0	0	0
AT3G06860	57.5426	65.9802	54.0334	18.4677	46.8282	8.02995		5.8049	3.99885	17.257	14.35	38.7849	13.9083
AT3G06868	9.8301	6.13036	4.00977	4.56018	0	0		4.00514	5.22302	3.51115	7.89846	0	0
AT3G06870	0	0	0.0830417	0	0.297982	0		0	0	0.143832	0	0.516119	0
AT3G06880	17.8326	10.3196	17.137	0	0.69529	0		4.04596	7.99883	1.92262	0	1.20428	0
AT3G06890	14.7001	13.1125	16.6122	71.0321	102.045	54.6424		5.39952	8.81281	2.94193	19.5706	90.3121	41.4486
AT3G06895	0.807737	3.61617	0.124898	0	0	0		1.39904	4.81339	0.21633	0	0	0
AT3G06900	1.92902	0	4.99926	0	0	0		1.93753	0	6.15026	0	0	0
AT3G06905	0	0	0	0	0	0		0	0	0	0	0	0
AT3G06910	8.31156	10.0715	12.3054	30.3349	4.86703	0		0.551553	4.39711	2.41782	47.3173	8.42995	0
AT3G06915	0	0	0	0	0	0		0	0	0	0	0	0
AT3G06920	2.74047	2.40953	2.62784	0	0	0		0.35692	2.18882	2.82791	0	0	0
AT3G06925	0	0	0.0416328	0	0	0		0	0	0.0721101	0	0	0
AT3G06930	10.5911	15.7971	12.9619	3.5484	11.9161	0		1.21538	6.41158	5.39097	6.14601	10.5495	0
AT3G06935	0	0	0	0	0	0		0	0	0	0	0	0
AT3G06940	11.8407	10.3575	8.43367	25.1278	18.0285	0		4.43889	5.02556	3.27316	19.4969	20.5332	0
AT3G06945	0	0	0	0	0	0		0	0	0	0	0	0
AT3G06950	8.55494	7.60779	12.9968	1.50538	1.35747	109.44		3.08714	2.51066	7.19984	2.6074	2.35121	189.556
AT3G06955	0	0	0	0	0	0		0	0	0	0	0	0
AT3G06960	11.8398	21.2493	20.0366	8.86213	2.05276	60.2246		2.27421	7.65662	6.16598	11.5583	3.55549	104.312
AT3G06962	0	0	0.166531	0	0	0		0	0	0.28844	0	0	0
AT3G06970	0	0	0	0	0	0		0	0	0	0	0	0
AT3G06975	0	0	0	0	0	0		0	0	0	0	0	0
AT3G06980	19.1581	21.5021	20.3694	12.3307	7.45044	97.7811		4.66004	14.1653	8.80413	8.18987	6.70919	88.5346
AT3G06985	0	0	0	0	0	0		0	0	0	0	0	0
AT3G06990	0	0	0	0	0	0		0	0	0	0	0	0
AT3G07000	0	0	0	1.07527	0	0		0	0	0	1.86243	0	0
AT3G07005	0	0	0	0	0	0		0	0	0	0	0	0
AT3G07010	18.5508	13.2306	29.3942	22.4744	9.05564	0		1.7602	3.4777	12.2178	14.0073	8.36311	0
AT3G07020	16.3985	31.7017	18.0536	29.949	49.4414	20.0749		2.87587	18.4092	6.18841	4.07614	36.7819	34.7707
AT3G07025	0	0	0	0	0	0		0	0	0	0	0	0
AT3G07030	9.2709	8.78665	11.1082	0	7.54887	21.7772		3.90338	6.83515	5.06257	0	13.075	28.6269
AT3G07040	12.8449	17.795	8.53594	5.53917	4.26701	0		3.7436	3.04132	4.75585	4.53456	5.25118	0
AT3G07045	0	0	0.124898	0	0	0		0	0	0.21633	0	0	0
AT3G07050	25.5022	23.9798	30.2459	16.637	24.8432	25.2912		3.42745	1.41964	11.3721	23.6499	27.9215	43.8056
AT3G07055	0	0	0	0	0	0		0	0	0	0	0	0
AT3G07060	3.74073	2.89671	5.33595	0	0.629072	0		2.09735	1.27798	1.31806	0	1.08959	0
AT3G07070	0.345267	0	0	0	0	0		0.598021	0	0	0	0	0
AT3G07075	0.0510254	0.437569	0.166531	0	0	0		0.0883786	0.757891	0.28844	0	0	0
AT3G07080	7.72446	10.2264	19.2791	19.9913	9.9014	0		4.95873	4.59554	9.32268	14.2494	14.0874	0
AT3G07085	0	0	0	0	0	0		0	0	0	0	0	0
AT3G07090	73.0204	64.6274	63.6455	64.2528	74.8679	0		14.3792	18.4726	13.5017	24.8449	17.4734	0
AT3G07100	46.6985	60.7732	38.4493	60.1506	43.8741	49.5147		5.70734	6.22056	3.35224	7.11278	53.2476	44.2633
AT3G07105	0.521945	0	0	0	0	0		0.471901	0	0	0	0	0
AT3G07110	81.6689	105.56	83.7746	91.3698	42.7349	44.3863		8.85715	25.6485	19.9258	48.1459	50.0775	35.7225
AT3G07115	0	0	0	0	0	0		0	0	0	0	0	0
AT3G07120	0.357178	0	0.292013	5.26884	0	0		0.61865	0	0.505781	9.1259	0	0
AT3G07125	0	0	0	0	0	0		0	0	0	0	0	0
AT3G07130	0.463744	0.049138	0.256833	0	0	0		0.466019	0.0851095	0.326664	0	0	0
AT3G07135	0.178589	0	0	0	0	0		0.309325	0	0	0	0	0
AT3G07140	13.4864	21.2625	11.8527	9.26041	22.5596	0		0.703453	7.78169	1.48339	15.3464	20.7985	0
AT3G07150	0	0	0	0	0	0		0	0	0	0	0	0
AT3G07155	0	0	0	0	0	0		0	0	0	0	0	0
AT3G07160	58.0033	84.6408	57.947	57.8633	21.7147	0		13.7687	25.1082	32.5436	24.0897	19.4269	0
AT3G07165	0	0	0	0	0	0		0	0	0	0	0	0
AT3G07170	38.4269	31.2385	31.1882	53.1194	50.6063	129.679		3.9301	7.95141	9.06661	33.8232	13.2998	135.881
AT3G07175	0	0.364641	0.0851703	0	0	0		0	0.631576	0.147519	0	0	0
AT3G07180	26.0473	13.1862	27.959	37.0197	35.5927	0		4.30644	8.67914	7.11297	43.9384	51.1145	0
AT3G07185	0	0	0	0	0	0		0	0	0	0	0	0
AT3G07190	9.20652	11.284	4.02604	14.7597	19.3916	4.01498		5.3276	11.9433	3.06204	21.6405	20.7511	6.95414
AT3G07195	18.4587	17.6932	21.6695	43.6789	43.1555	59.018		2.87159	5.95717	9.93729	54.6729	42.8839	63.6565
AT3G07200	4.78451	6.77372	6.81125	0	0	0		2.01442	4.10617	1.6006	0	0	0
AT3G07205	0	0.474033	0.413684	0	0	0		0	0.821049	0.716523	0	0	0
AT3G07210	6.21804	4.67865	3.54265	0	10.1741	0		1.58728	1.84341	1.69038	0	16.3488	0
AT3G07215	39.0309	41.8452	44.4457	1.29033	10.6458	0		4.41473	12.3179	24.3901	2.23491	12.0278	0
AT3G07220	12.1738	23.5591	18.3566	21.527	8.13788	0		5.61329	19.1213	3.10039	14.6615	7.38171	0
AT3G07225	0	0.18232	0	0	0	0		0	0.315788	0	0	0	0
AT3G07230	126.697	161.59	166.099	520.288	281.6	403.458		24.0001	73.6819	67.508	46.7737	54.3298	16.8078
AT3G07235	0	0	0	0	0	0		0	0	0	0	0	0
AT3G07245	0	0	0	0	0	0		0	0	0	0	0	0
AT3G07250	0	0	0	0	0	0		0	0	0	0	0	0
AT3G07255	0.124267	0.198825	0	0	0	0		0.215237	0.344374	0	0	0	0
AT3G07260	0.204102	0	0.166531	0	0	0		0.353514	0	0.28844	0	0	0
AT3G07265	0	0	0	0	0	0		0	0	0	0	0	0
AT3G07270	37.2688	43.6715	39.6738	16.4486	15.0922	19.6709		2.30226	13.5318	3.97189	12.9283	20.8915	34.071
AT3G07273	1.42542	0.638794	0.374695	0	0	0		2.15412	1.10642	0.648991	0	0	0
AT3G07275	0	0	0	0	0	0		0	0	0	0	0	0
AT3G07290	1.33032	0.24569	0.894075	0	0	0		2.23822	0.425547	0.82424	0	0	0
AT3G07295	0	0	0	0	0	0		0	0	0	0	0	0
AT3G07300	23.1075	13.5825	14.0259	2.68401	3.642	3.74684		3.97796	8.27158	1.16607	4.38307	6.30812	6.48972
AT3G07305	0	0	0	0	0	0		0	0	0	0	0	0
AT3G07310	24.9559	23.0785	19.5302	20.5471	20.3328	0		3.12014	3.02403	4.90028	18.2785	22.0168	0
AT3G07315	0	0	0	0	0	0		0	0	0	0	0	0
AT3G07320	6.91567	8.39683	13.1225	2.47313	1.5573	0		3.75692	1.86975	2.90303	4.28359	2.69732	0
AT3G07325	0	0	0	0	0	0		0	0	0	0	0	0
AT3G07330	17.7894	16.534	18.0253	10.8222	8.54214	78.292		2.43554	2.97282	5.73458	13.2825	14.7954	135.606
AT3G07335	0	0	0	0	0	0		0	0	0	0	0	0
AT3G07340	4.56232	5.23329	2.66775	5.8852	2.38385	16.0599		2.44031	2.77432	1.70535	9.57666	4.12895	27.8166
AT3G07345	0	0	0	0	0	0		0	0	0	0	0	0
AT3G07350	6.33159	11.7758	6.2635	8.8162	7.29797	0		3.6508	9.62514	5.43145	9.2168	9.48553	0
AT3G07355	0	0	0	0	0	0		0	0	0	0	0	0
AT3G07360	38.2794	33.3504	33.6725	19.1566	24.0684	10.2853		19.5089	9.74145	10.5622	16.7055	30.5218	13.29
AT3G07365	0	0	0	0	0	0		0	0	0	0	0	0
AT3G07370	54.1547	42.1612	36.6416	53.4366	46.4054	55.8002		5.682	22.1649	8.03836	18.6843	44.839	91.4828
AT3G07375	0	1.5906	0	0	0	0		0	2.755	0	0	0	0
AT3G07380	0	0	0.0832656	0	0	0		0	0	0.14422	0	0	0
AT3G07385	0	0	0	0	0	0		0	0	0	0	0	0
AT3G07390	356.74	400.297	382.787	669.064	860.633	531.595		30.7652	97.2827	119.654	18.7879	194.591	313.218
AT3G07395	0.129475	0	0	0	0	0		0.224258	0	0	0	0	0
AT3G07400	4.8967	15.4742	7.48145	0	4.20485	24.114		0.87763	16.7043	5.01004	0	7.28302	41.7667
AT3G07405	0	0	0	0	0	0		0	0	0	0	0	0
AT3G07410	6.60387	12.358	7.42716	0.720028	2.71494	50.0829		3.16165	1.70694	4.28791	1.24713	4.70242	86.7462
AT3G07415	0	0	0	0	0	0		0	0	0	0	0	0
AT3G07420	6.4289	0.845619	1.52238	0.483873	0	0		3.07305	0.317649	1.49934	0.838093	0	0
AT3G07425	0.153076	0	0.674327	0	0	0		0.265136	0	1.06164	0	0	0
AT3G07430	49.4702	52.8817	51.7954	24.4921	31.1362	93.0887		14.7732	24.5576	34.6323	18.881	33.7769	54.342
AT3G07435	0	0	0	0	0	0		0	0	0	0	0	0
AT3G07440	6.56581	7.75227	7.55932	0.752691	36.8006	0		4.04043	3.83755	3.88951	1.3037	54.1469	0
AT3G07445	0	0	0	0	0	0		0	0	0	0	0	0
AT3G07450	0	0	0	0	0	0		0	0	0	0	0	0
AT3G07460	32.8828	42.0692	68.8233	76.3799	112.846	34.458		3.84656	15.1959	9.8103	41.8732	62.8082	49.6187
AT3G07465	0	0	0	0	0	0		0	0	0	0	0	0
AT3G07470	41.7782	44.2832	74.3822	29.3836	47.1764	26.2958		5.01032	16.7434	29.0567	19.5578	59.4208	27.4653
AT3G07475	0	0	0	0	0	0		0	0	0	0	0	0
AT3G07480	146.691	146.37	151.034	223.611	269.829	174.93		11.232	45.6816	52.1872	70.9051	67.7206	35.9681
AT3G07485	0	0	0	0	0	0		0	0	0	0	0	0
AT3G07490	0	0	0	0	0	0		0	0	0	0	0	0
AT3G07495	0	0	0	0	0	0		0	0	0	0	0	0
AT3G07500	1.90058	1.57886	0.149233	14.6759	3.01293	0		0.542098	1.54878	0.198639	25.4195	5.21854	0
AT3G07505	0	0	0	0	0	0		0	0	0	0	0	0
AT3G07510	9.72575	9.28888	11.6616	0	1.35747	52.1947		1.26141	1.02104	5.64354	0	2.35121	90.4038
AT3G07520	4.55457	1.58662	3.23703	1.23656	1.02638	0		2.17536	1.92489	2.56837	2.14179	1.77774	0
AT3G07522	0	0	0	0	0	0		0	0	0	0	0	0
AT3G07525	5.87555	4.37526	3.88662	2.52689	2.4765	29.6788		4.57188	3.79536	2.50322	4.37671	2.96426	51.4051
AT3G07530	2.89568	0.42801	1.53835	0	0	0		2.5688	0.382662	1.34579	0	0	0
AT3G07540	7.46219	9.9457	5.16879	0.967746	0	0		3.55721	7.44698	1.84638	1.67619	0	0
AT3G07545	0.186401	0	0	0	0	0		0.322856	0	0	0	0	0
AT3G07550	4.82617	4.24468	9.49538	8.76609	13.0468	2.34177		0.144297	1.19323	5.47451	7.71376	13.0147	4.05607
AT3G07555	5.07892	2.92848	3.76575	0	9.64176	0		2.30723	1.53384	2.66695	0	15.9321	0
AT3G07560	142.278	114.05	104.448	196.111	162.377	183.111		19.161	10.828	16.6707	85.2005	23.8081	136.95
AT3G07565	16.4543	12.3583	11.6796	34.8557	89.7669	20.6076		6.03344	3.83561	8.42261	23.2275	110.926	35.6934
AT3G07568	54.649	54.5192	65.8936	76.8182	86.558	95.7933		17.3001	23.6673	12.6634	43.2381	29.6705	67.3988
AT3G07570	4.5288	13.9701	9.38099	10.3572	27.4844	26.0507		1.91222	5.25071	4.31409	7.08911	23.932	7.68098
AT3G07580	8.60502	11.4641	12.5597	13.9942	8.0952	24.3545		3.60911	4.2013	6.04591	21.5056	9.82153	42.1832
AT3G07585	0	0	0	0	0	0		0	0	0	0	0	0
AT3G07590	13.9863	13.741	18.3088	9.81446	10.9559	19.4725		6.81806	11.4477	7.94242	8.00216	9.51769	30.1506
AT3G07595	0	0	0	0	0	0		0	0	0	0	0	0
AT3G07600	9.09096	7.17379	7.45909	19.1273	44.1427	14.0506		3.23764	6.08401	2.30135	20.879	48.4343	24.3364
AT3G07605	0	0	0	0	0	0		0	0	0	0	0	0
AT3G07610	17.9999	15.4666	15.7323	4.60055	8.04901	34.6583		1.03994	5.25683	2.89693	4.34738	7.23615	60.0299
AT3G07615	0	0	0	0	0	0		0	0	0	0	0	0
AT3G07620	0	0	0	0	0	0		0	0	0	0	0	0
AT3G07625	0	0	0	0	0	0		0	0	0	0	0	0
AT3G07630	28.3152	24.1055	21.8051	19.2119	23.4149	0		4.01354	2.28077	15.6479	27.3611	20.3165	0
AT3G07635	0	0	0	0	0	0		0	0	0	0	0	0
AT3G07640	11.8776	11.9976	15.9701	14.8645	5.463	4.21519		4.49406	2.23625	4.25911	10.0855	9.46219	7.30093
AT3G07645	0	0	0	0	0	0		0	0	0	0	0	0
AT3G07650	26.6126	26.1954	16.6142	24.7333	9.20432	12.1772		22.9126	22.6958	16.3675	25.6215	15.9424	21.0916
AT3G07655	0	0	0	0	0	0		0	0	0	0	0	0
AT3G07660	48.358	42.4999	44.6592	54.0976	28.6694	3.74684		9.60419	30.4893	5.78392	4.14589	27.0449	6.48972
AT3G07665	0.0765381	0	0.0730031	0	0	0		0.132568	0	0.126445	0	0	0
AT3G07670	31.6343	30.4665	36.7582	14.1453	1.48991	5.1519		5.66638	11.672	19.4995	14.0417	2.5806	8.92336
AT3G07675	0.102051	1.05569	1.32956	0	0.132436	0		0.176757	1.64268	1.52189	0	0.229386	0
AT3G07680	87.9889	99.4518	114.343	90.0668	136.269	86.322		20.223	28.6347	47.669	30.8591	44.7375	149.514
AT3G07690	10.0845	11.9119	4.72828	0.310055	8.54737	0		2.25044	0.711312	3.70177	0.537031	13.1088	0
AT3G07700	81.4098	84.0579	65.7711	67.1499	91.0755	122.457		3.61226	0.248371	6.45433	17.3616	58.5189	212.101
AT3G07705	0.172634	0	0	0	0	0		0.29901	0	0	0	0	0
AT3G07710	0	0	0	0	0	0		0	0	0	0	0	0
AT3G07715	0	0	0	0	0	0		0	0	0	0	0	0
AT3G07720	46.9935	43.5141	47.2308	83.4336	72.0212	70.128		9.49231	6.23526	8.26595	60.8575	45.3263	116.632
AT3G07725	0.755382	0	1.59347	0	0	0		0.716047	0	1.62452	0	0	0
AT3G07730	7.60033	3.9646	3.19701	11.6945	10.4442	0		2.21759	3.77588	2.77834	9.04658	17.8325	0
AT3G07735	1.86891	2.76934	1.71672	0	0	0		2.69054	2.44368	1.27105	0	0	0
AT3G07740	8.17341	4.7147	6.28792	4.63934	15.4385	4.21519		1.60092	3.90023	2.29253	4.02015	14.6039	7.30093
AT3G07745	0	0	0	0	0	0		0	0	0	0	0	0
AT3G07750	7.60025	5.28543	4.89988	1.73768	7.66072	1.40506		2.94669	5.24015	4.73643	1.80331	12.1676	2.43364
AT3G07760	51.0643	68.8308	51.1536	93.7313	109.593	9.88487		5.28411	7.30093	8.33058	16.5184	27.6346	12.6126
AT3G07765	2.04706	0.786208	0.915921	0	0	0		0.848134	1.36175	1.58642	0	0	0
AT3G07770	23.748	29.653	24.3717	4.67744	21.8013	13.5823		2.09284	10.5199	10.5407	8.10156	27.2794	23.5252
AT3G07775	0	0	0	0	0	0		0	0	0	0	0	0
AT3G07780	67.3053	72.4208	53.534	63.168	93.6997	125.265		13.253	5.55316	8.9598	32.6159	64.646	174.997
AT3G07785	0.497069	0	0	0	0	0		0.860949	0	0	0	0	0
AT3G07790	29.0401	24.4173	21.9767	45.4148	43.8439	21.002		4.71754	1.59311	9.89521	9.41089	8.37083	20.4025
AT3G07795	0	0	0	0	0	28.1048		0	0	0	0	0	48.679
AT3G07800	43.8792	25.0052	37.3473	16.2199	51.3727	142.074		7.15336	19.7119	9.70888	27.0268	50.4184	60.9349
AT3G07805	0	0	0	0	0	9.27461		0	0	0	0	0	16.0641
AT3G07810	70.7968	67.6709	71.5115	109.318	194.485	188.66		9.62515	4.35703	18.7489	80.1839	172.368	155.391
AT3G07815	0	0	0	0	0	0		0	0	0	0	0	0
AT3G07820	0	0	0	0	0	0		0	0	0	0	0	0
AT3G07825	0.153076	0	0.249797	0	0	0		0.265136	0	0.432661	0	0	0
AT3G07830	0.368868	0.455631	0.319573	0.157115	0.376108	1.85492		0.333013	0.134649	0.295889	0.15507	0.399002	3.21282
AT3G07835	0	0	0	0	0	0		0	0	0	0	0	0
AT3G07840	0	0	0	0	0	0		0	0	0	0	0	0
AT3G07845	0	0	0	0	0	0		0	0	0	0	0	0
AT3G07850	0	0	0	0	0	0		0	0	0	0	0	0
AT3G07855	0	0	0	0	0	0		0	0	0	0	0	0
AT3G07860	4.93726	7.43481	5.58671	0.322582	2.11898	6.02246		0.997168	1.77934	2.58096	0.558729	3.67018	10.4312
AT3G07865	0	0	0	0	0	0		0	0	0	0	0	0
AT3G07870	11.2759	8.50444	8.77415	17.489	14.374	0		1.57379	4.09843	4.31526	11.1005	12.7756	0
AT3G07875	1.61351	0.641635	1.07782	0	0	0		1.34878	0.596489	0.681535	0	0	0
AT3G07880	39.2643	32.9323	48.2344	62.9819	35.8476	33.6572		12.9138	9.1247	15.4862	18.4942	31.7637	30.7319
AT3G07885	0	0	0	0	0	0		0	0	0	0	0	0
AT3G07890	36.9399	23.224	28.1995	10.3678	37.7006	7.41969		2.34032	18.4514	10.8006	13.0322	37.6701	12.8513
AT3G07895	0	0	0.121672	0	0	0		0	0	0.210742	0	0	0
AT3G07900	0	0	0	0	0	0		0	0	0	0	0	0
AT3G07905	0	0	0	0	0	0		0	0	0	0	0	0
AT3G07910	47.9602	49.9531	46.1355	176.327	128.853	235.21		5.75599	23.6574	26.8617	90.8057	76.0237	312.959
AT3G07915	0	0	0	0	0	0		0	0	0	0	0	0
AT3G07920	0	0	0	0	0	0		0	0	0	0	0	0
AT3G07925	0	0	0	0	0	0		0	0	0	0	0	0
AT3G07930	5.16853	4.57981	3.93925	0	23.5822	0		4.11091	4.02383	3.74193	0	33.8777	0
AT3G07935	0	0	0	0	0	0		0	0	0	0	0	0
AT3G07940	15.3611	12.6769	19.7057	43.2037	15.8827	16.8625		3.44572	10.5239	4.89632	15.6796	18.1263	22.3077
AT3G07945	0	0	0	0	0	0		0	0	0	0	0	0
AT3G07950	33.4794	26.9974	28.9635	71.2179	19.2253	34.2916		2.05389	11.2419	8.73076	79.6881	25.4178	19.8236
AT3G07955	0	0	0	0	0	0		0	0	0	0	0	0
AT3G07960	0.437539	0	0.92623	0	0	0		0.397632	0	0.814913	0	0	0
AT3G07965	0	0	0	0	0	0		0	0	0	0	0	0
AT3G07970	0.310668	0.638794	0.541226	2.63442	0	0		0.538093	1.10642	0.937431	4.56295	0	0
AT3G07975	0	0	0	0	0	0		0	0	0	0	0	0
AT3G07980	8.07047	11.5849	6.17033	1.23656	4.76771	0		2.22553	2.52277	4.6039	2.14179	8.25791	0
AT3G07985	0	0	0	0	0	0		0	0	0	0	0	0
AT3G07990	7.40437	5.78484	7.70001	6.61315	0.629072	2.34177		1.99336	4.57739	2.77598	8.24669	1.08959	4.05607
AT3G07995	0	0	0	0	0	0		0	0	0	0	0	0
AT3G08000	2.48487	2.12202	2.54095	18.6517	0.111235	8.43039		1.33212	2.00317	1.59754	17.4431	0.192665	14.6019
AT3G08005	0	0	0	0	0	0		0	0	0	0	0	0
AT3G08010	36.8854	54.6391	36.7812	40.7484	34.4322	16.9948		7.64673	38.1426	13.0924	28.0884	9.52962	24.4068
AT3G08020	8.26574	7.85823	17.6666	13.9123	9.35507	0		1.70636	2.59715	6.49381	15.6627	10.7231	0
AT3G08025	0	0	0	0	0	0		0	0	0	0	0	0
AT3G08030	84.0975	88.6498	98.0199	112.386	54.2319	44.4012		8.90938	25.0279	13.2335	43.1033	3.96543	54.6108
AT3G08035	0	0	0	0	0	0		0	0	0	0	0	0
AT3G08040	0.707763	0.098276	0.509117	0	1.05949	0		0.689622	0.170219	0.677106	0	1.83509	0
AT3G08045	0	0.638794	0	0	0	0		0	1.10642	0	0	0	0
AT3G08050	0	0	0	0	0	0		0	0	0	0	0	0
AT3G08055	0	0	0	0	0	0		0	0	0	0	0	0
AT3G08060	0	0	0	0	0	0		0	0	0	0	0	0
AT3G08065	0.306152	0	0.535356	0	0	0		0.530272	0	0.927264	0	0	0
AT3G08070	0	0	0.0416328	0	0	0		0	0	0.0721101	0	0	0
AT3G08075	0	0.294828	0	0	0	0		0	0.510657	0	0	0	0
AT3G08080	0	0	0	0	0	0		0	0	0	0	0	0
AT3G08085	0	0	0	0	0	0		0	0	0	0	0	0
AT3G08090	0	0	0	0	0	0		0	0	0	0	0	0
AT3G08100	0	0	0	0	0	0		0	0	0	0	0	0
AT3G08105	0	0	0	0	0	0		0	0	0	0	0	0
AT3G08110	0.0255127	0	0	0	0	0		0.0441893	0	0	0	0	0
AT3G08115	0	0	0	0	0	0		0	0	0	0	0	0
AT3G08120	0	0	0	0	0	0		0	0	0	0	0	0
AT3G08125	0	0	0	0	0	0		0	0	0	0	0	0
AT3G08130	0	0	0	0	0	0		0	0	0	0	0	0
AT3G08135	0	0	0	0	0	0		0	0	0	0	0	0
AT3G08140	0	0	0	0	0	0		0	0	0	0	0	0
AT3G08155	0	0	0	0	0	0		0	0	0	0	0	0
AT3G08160	0	0	0	0	0	0		0	0	0	0	0	0
AT3G08165	0	0.0994123	0.0730031	0	0	0		0	0.172187	0.126445	0	0	0
AT3G08170	0	0	0	0.698928	0	0		0	0	0	1.21058	0	0
AT3G08175	0	0	0	0	0	0		0	0	0	0	0	0
AT3G08185	0.302109	0	0	0	0	0		0.523268	0	0	0	0	0
AT3G08190	0	0	0	0	0	0		0	0	0	0	0	0
AT3G08195	0	0	0	0	0	0		0	0	0	0	0	0
AT3G08200	0	0	0	0	0	0		0	0	0	0	0	0
AT3G08205	0	0	0	0	0	0		0	0	0	0	0	0
AT3G08210	0	0	0	0	0	0		0	0	0	0	0	0
AT3G08215	0	0	0	0	0	0		0	0	0	0	0	0
AT3G08220	0	0	0	0	0	0		0	0	0	0	0	0
AT3G08225	0	0.510497	0	0	0	0		0	0.884206	0	0	0	0
AT3G08230	0	0	0	0	0	0		0	0	0	0	0	0
AT3G08235	0	0	0.208164	0	0	0		0	0	0.360551	0	0	0
AT3G08240	0	0	0	0	0	0		0	0	0	0	0	0
AT3G08245	0	0	0	0	0	0		0	0	0	0	0	0
AT3G08250	0	0	0	0	0	0		0	0	0	0	0	0
AT3G08255	0	0	0	0	0	0		0	0	0	0	0	0
AT3G08260	0	0	0	0	0	0		0	0	0	0	0	0
AT3G08265	0	0	0	0	0	0		0	0	0	0	0	0
AT3G08270	0	0	0	0	0	0		0	0	0	0	0	0
AT3G08275	0	0	0	0	0	0		0	0	0	0	0	0
AT3G08280	0	0	0	0	0	0		0	0	0	0	0	0
AT3G08290	0	0	0	0	0	0		0	0	0	0	0	0
AT3G08295	0	0	0	0	0	0		0	0	0	0	0	0
AT3G08300	0	0	0	0	0	0		0	0	0	0	0	0
AT3G08310	0	0	0	0	0	0		0	0	0	0	0	0
AT3G08315	0	0	0	0	0	0		0	0	0	0	0	0
AT3G08325	0	0	0	0	0	0		0	0	0	0	0	0
AT3G08330	0	0	0	0	0	0		0	0	0	0	0	0
AT3G08335	0	0	0	0	0	0		0	0	0	0	0	0
AT3G08340	0	0	0	0	0	0		0	0	0	0	0	0
AT3G08345	0.0431584	0	0	0	0	0		0.0747526	0	0	0	0	0
AT3G08350	0	0	0	0	0	0		0	0	0	0	0	0
AT3G08355	0	0	0	0	0	0		0	0	0	0	0	0
AT3G08360	0	0	0	0	0	0		0	0	0	0	0	0
AT3G08365	0	0	0	2.6401	1.11235	0		0	0	0	4.57279	1.92665	0
AT3G08370	0	0	0	0	0	0		0	0	0	0	0	0
AT3G08375	0	0	0	0	0	0		0	0	0	0	0	0
AT3G08380	0	0	0.0121672	0	0	0		0	0	0.0210742	0	0	0
AT3G08390	0	0	0	0	0	0		0	0	0	0	0	0
AT3G08395	0	0	0	0	0	0		0	0	0	0	0	0
AT3G08400	0	0	0	0	0	0		0	0	0	0	0	0
AT3G08405	0.127564	0	0	0	0	0		0.220946	0	0	0	0	0
AT3G08410	0	0	0	0	0	0		0	0	0	0	0	0
AT3G08415	0	0	0	0	0	0		0	0	0	0	0	0
AT3G08420	0	0	0	0	0	0		0	0	0	0	0	0
AT3G08425	0	0	0	0	0	0		0	0	0	0	0	0
AT3G08430	0	0	0	0	0	0		0	0	0	0	0	0
AT3G08435	0	0	0	0	0	0		0	0	0	0	0	0
AT3G08445	0	0	0	0	0	0		0	0	0	0	0	0
AT3G08450	0.455185	0.828693	0	0	0	0		0.453177	1.18647	0	0	0	0
AT3G08455	0	0	0	0	0	0		0	0	0	0	0	0
AT3G08460	0	0	0	0	0	0		0	0	0	0	0	0
AT3G08465	0	0	0	0	0	0		0	0	0	0	0	0
AT3G08470	0	0.0729281	0	0	0	0		0	0.126315	0	0	0	0
AT3G08475	0	0	0	0	0	0		0	0	0	0	0	0
AT3G08480	0	0	0	0	0	0		0	0	0	0	0	0
AT3G08485	0.497069	1.11438	0.649409	0	0	0		0.860949	1.18466	0.562964	0	0	0
AT3G08490	0	0	0	0	0	0		0	0	0	0	0	0
AT3G08495	0	0	0	0	0	0		0	0	0	0	0	0
AT3G08500	0.806408	2.0844	0	0	0	0		0.730603	3.23873	0	0	0	0
AT3G08505	6.71433	6.71492	12.0115	4.13145	8.57525	0		4.8432	7.11352	3.08041	6.62611	14.8528	0
AT3G08510	112.815	82.3329	90.1099	54.1456	29.4146	43.707		13.9924	33.9901	28.3497	46.1229	31.0531	61.8113
AT3G08515	0	0	0	0	0	0		0	0	0	0	0	0
AT3G08520	632.892	478.677	395.041	447.273	234.521	198.44		67.1493	291.894	165.678	104.59	46.5396	92.5593
AT3G08525	0	0	0	0	0	0		0	0	0	0	0	0
AT3G08530	53.0857	85.1186	71.5078	54.3134	84.4071	160.835		4.79215	41.8666	20.0766	36.681	36.1123	214.93
AT3G08535	0	0	0	0	0	0		0	0	0	0	0	0
AT3G08545	0	0	0	0	0	0		0	0	0	0	0	0
AT3G08550	23.2191	26.7373	40.0938	28.6102	13.201	93.8678		3.49232	8.32844	9.68102	7.18081	15.7211	115.316
AT3G08555	0	0	0	0	0	0		0	0	0	0	0	0
AT3G08560	0	0	0	0	0	0		0	0	0	0	0	0
AT3G08565	0	0	0	0	0	0		0	0	0	0	0	0
AT3G08570	0.434935	2.72986	0.680197	0	0	0		0.75333	3.86916	0.936694	0	0	0
AT3G08575	0	0	0	0	0	0		0	0	0	0	0	0
AT3G08580	564.749	645.929	581.093	499.455	635.944	888.327		106.526	135.758	157.17	40.4041	186.34	359.643
AT3G08585	0	0	0.124898	0	0	0		0	0	0.21633	0	0	0
AT3G08590	18.7725	19.4596	33.7759	41.8559	83.6098	32.3165		10.2176	5.10138	15.9396	21.1071	60.3292	55.9738
AT3G08595	0	0	0	0	0	0		0	0	0	0	0	0
AT3G08600	8.53214	9.34219	8.22883	0.723462	1.58517	0		1.44699	8.10315	1.98777	1.25307	1.40349	0
AT3G08605	0	0	0	0	0	0		0	0	0	0	0	0
AT3G08610	273.454	299.717	301.965	651.162	589.833	343.451		33.0797	73.2504	63.973	142.407	86.582	366.452
AT3G08615	0	0	0	0	0	0		0	0	0	0	0	0
AT3G08620	3.30344	7.19773	3.79867	23.3684	2.73554	0		3.69407	10.3725	1.84923	24.749	2.83563	0
AT3G08630	6.77619	11.7234	5.87843	9.25031	4.33729	0		2.57071	7.49293	2.19723	6.50539	7.5124	0
AT3G08635	0	0.098276	0.0832656	0	0	0		0	0.170219	0.14422	0	0	0
AT3G08636	0	0	0	0	0	0		0	0	0	0	0	0
AT3G08640	55.8194	62.4747	52.2417	71.6691	107.711	90.5137		6.79655	20.6988	32.9014	19.6068	95.7609	104.425
AT3G08645	0.331665	0	0.0486688	0	0.132436	0		0.574461	0	0.0842968	0	0.229386	0
AT3G08650	52.4072	53.3532	50.5242	81.2473	61.0153	92.2164		13.8311	13.0853	17.0466	67.7279	54.2444	81.7542
AT3G08655	0	0	0	0	0	0		0	0	0	0	0	0
AT3G08660	0.463052	0	0.540488	0.376346	0	0		0.409368	0	0.830339	0.65185	0	0
AT3G08665	0	0	0	0	0	0		0	0	0	0	0	0
AT3G08670	6.79331	6.3893	10.9239	8.03481	6.82047	0		3.60923	1.70464	7.67192	9.2567	11.8134	0
AT3G08675	0	0	0	0	0.0993272	0		0	0	0	0	0.17204	0
AT3G08680	11.9452	14.5318	21.9825	5.9944	0	0		1.89203	7.25896	13.8323	10.3826	0	0
AT3G08685	0.153076	0	0	0	0	0		0.265136	0	0	0	0	0
AT3G08690	78.0747	106.62	85.8676	153.939	316.926	106.325		2.44566	1.83237	10.5358	67.6739	145.629	76.6265
AT3G08695	0	0	0	0	0	0		0	0	0	0	0	0
AT3G08700	0.561279	0.47559	0.51557	0	0.960163	2.34177		0.972164	0.493111	0.500359	0	1.66305	4.05607
AT3G08705	0	0	0	0	0	0		0	0	0	0	0	0
AT3G08710	35.9958	44.0347	32.593	86.4975	56.7242	72.9879		10.5141	11.2562	10.5864	77.2411	36.4152	38.7134
AT3G08715	0	0	0	0	0	0		0	0	0	0	0	0
AT3G08720	10.0764	15.3184	10.9791	15.3781	35.271	0		2.87278	7.95325	7.40575	10.9452	25.6489	0
AT3G08725	0	0	0	0	0	0		0	0	0	0	0	0
AT3G08730	17.4928	27.7797	21.8094	16.1035	40.3792	38.1423		3.1412	11.9357	12.9313	22.9799	35.059	66.0644
AT3G08735	0	0	0	0	0	0		0	0	0	0	0	0
AT3G08740	65.4102	68.9233	68.9952	13.1758	81.5457	23.6322		5.78125	33.6452	10.341	11.4581	73.209	27.7591
AT3G08745	0	0	0	0	0	0		0	0	0	0	0	0
AT3G08750	0	0	0	0	0	0		0	0	0	0	0	0
AT3G08755	0	0	0	0	0	0		0	0	0	0	0	0
AT3G08760	53.3889	39.5547	38.1889	78.3671	89.3492	10.706		15.7352	8.26863	7.66264	61.4457	97.4179	9.48671
AT3G08765	0.127564	0	0	0	0	0		0.220946	0	0	0	0	0
AT3G08770	15.4315	19.592	22.8289	7.22929	2.5494	70.0742		5.22311	6.64223	9.191	11.9034	4.41569	108.263
AT3G08775	0	0	0	0	0	0		0	0	0	0	0	0
AT3G08780	15.6366	12.6433	12.9805	12.0983	14.4106	0		3.58498	10.3941	5.60045	10.6036	16.6936	0
AT3G08785	0	0	0	0	0	0		0	0	0	0	0	0
AT3G08790	0	0	0.486688	0	0	0		0	0	0.842968	0	0	0
AT3G08795	0	0	0	0	0	0		0	0	0	0	0	0
AT3G08800	0.827515	4.70301	0.763462	1.55028	0	0		1.27528	7.67705	1.07939	2.68516	0	0
AT3G08805	0	0	0	0	0	0		0	0	0	0	0	0
AT3G08810	0	0	0	0	0	0		0	0	0	0	0	0
AT3G08815	0	0	0	0	0	0		0	0	0	0	0	0
AT3G08820	0.445351	0.594201	0.545619	0	0	0		0.400745	0.596487	0.739335	0	0	0
AT3G08825	0.153076	0	0	0	0	0		0.265136	0	0	0	0	0
AT3G08835	0	0.0497062	0	0.720028	5.93825	0		0	0.0860936	0	1.24713	10.2853	0
AT3G08840	4.0901	4.9539	7.40186	0.310055	10.8244	0		2.86412	2.28494	2.23541	0.537031	15.5943	0
AT3G08845	0	0	0	0	0	0		0	0	0	0	0	0
AT3G08850	30.5704	28.302	37.0609	55.7661	9.66468	83.4715		7.34694	11.4701	12.1767	58.357	8.45364	144.577
AT3G08855	0	0	0	0	0	0		0	0	0	0	0	0
AT3G08860	1.00253	0.684816	0.272809	3.36013	4.86703	0		0.873839	0.612259	0.369668	5.81992	8.42995	0
AT3G08870	15.36	12.7802	13.1592	25.636	10.8961	0		6.3309	11.7238	2.66962	15.438	11.1899	0
AT3G08875	0	0	0	0	0	0		0	0	0	0	0	0
AT3G08880	29.2819	24.3807	27.5966	14.8426	3.11225	0		2.95947	9.9827	10.1235	9.95508	5.39058	0
AT3G08890	15.2819	12.761	14.3885	25.8113	12.6916	0.93671		3.49352	4.44337	9.61471	30.543	18.3283	1.62243
AT3G08895	0	0.149118	0	0	0	0		0	0.258281	0	0	0	0
AT3G08900	0	0	0	0	0	0		0	0	0	0	0	0
AT3G08905	0	0	0	0	0	0		0	0	0	0	0	0
AT3G08910	5.12992	10.0023	4.52756	15.7058	2.07658	0		3.52042	6.98921	1.59142	24.0622	3.03713	0
AT3G08915	0.345267	0	0	0	0	0		0.598021	0	0	0	0	0
AT3G08920	22.039	19.2379	23.5817	37.3321	2.58251	0		10.8923	6.10691	15.2558	10.7743	4.47303	0
AT3G08925	0	0	0	0	0	0		0	0	0	0	0	0
AT3G08930	35.1924	49.8362	44.8193	13.539	42.8311	37.5668		9.0469	6.37939	12.3878	14.5508	17.7022	63.8547
AT3G08935	0.178589	0.393104	0	0	0	0		0.309325	0.680876	0	0	0	0
AT3G08940	259.579	320.004	358.606	115.273	142.862	467.161		42.3245	117.092	99.6186	118.415	126.217	327.992
AT3G08943	7.40124	16.378	14.8066	5.93125	6.43335	0		3.10637	18.3795	9.88158	7.37836	6.18994	0
AT3G08945	0	0	0	0	0	0		0	0	0	0	0	0
AT3G08947	4.96432	6.01679	4.80756	2.04302	1.5573	2.00749		3.63921	6.21163	1.36736	3.53861	2.69732	3.47707
AT3G08950	6.95717	7.71821	9.2558	4.83873	6.26374	0		1.0673	6.64666	5.43992	8.38093	7.81175	0
AT3G08960	12.418	23.5783	11.5445	4.54747	2.88049	0		4.73695	4.47665	6.85551	7.87646	4.98915	0
AT3G08965	0	0	0	0	0	0		0	0	0	0	0	0
AT3G08970	9.92304	11.333	9.55265	24.8185	2.70421	0		1.09863	0.548949	4.38536	17.5865	2.35881	0
AT3G08975	0	0	0	0	0	0		0	0	0	0	0	0
AT3G08980	4.47224	2.86564	1.98267	4.24733	3.34402	10.0374		0.830245	2.02366	2.71239	7.35659	5.79201	17.3854
AT3G08985	0	0	0	0	0	0		0	0	0	0	0	0
AT3G08990	8.66209	5.81413	7.50361	5.21873	12.0517	20.6076		0.653592	2.1392	2.64578	6.10716	20.8742	35.6934
AT3G09000	17.0401	19.0857	19.8534	20.6399	66.6422	0		7.93238	3.80924	2.08967	14.7649	85.3762	0
AT3G09005	0	0	0	0	0	0		0	0	0	0	0	0
AT3G09010	25.946	26.9478	29.1494	23.29	13.6442	0		5.86229	4.75519	4.0565	27.0838	11.9667	0
AT3G09015	0	0	0	0	0	0		0	0	0	0	0	0
AT3G09020	51.9038	45.4256	44.8052	59.6668	86.8148	25.2268		14.3845	28.3733	12.4144	20.2915	85.857	31.2787
AT3G09025	0	0	0	0	0	0		0	0	0	0	0	0
AT3G09030	7.23748	6.53627	10.7463	3.61365	9.94904	0		1.17359	0.854111	6.07582	3.5666	15.1328	0
AT3G09032	2.6449	1.37586	2.77941	1.34409	5.33056	95.3654		2.56478	2.38307	2.93028	2.32804	9.2328	97.4462
AT3G09035	11.6196	5.27309	7.78655	1.45162	0.761509	1.85492		1.1808	2.4965	2.83935	2.51428	1.31897	3.21282
AT3G09040	1.6598	1.67558	0.876776	0	0	0		1.91485	1.51487	0.781196	0	0	0
AT3G09045	0.0863169	0	0	0	0	0		0.149505	0	0	0	0	0
AT3G09050	22.2377	13.1765	20.2758	6.4131	13.3543	1.87342		2.45652	11.8592	11.3763	7.32824	11.9511	3.24486
AT3G09055	0	0	0	0	0	0		0	0	0	0	0	0
AT3G09060	0.478094	0	0	0	0	0		0.718875	0	0	0	0	0
AT3G09065	0	0	0	0	0	0		0	0	0	0	0	0
AT3G09070	1.02051	3.85678	5.64033	0	0.496636	9.83545		1.76757	1.95979	0.384593	0	0.860199	17.0355
AT3G09075	0	0	0	0	0	0		0	0	0	0	0	0
AT3G09080	0.127564	0	0.413684	0	0	0		0.220946	0	0.716523	0	0	0
AT3G09085	11.5141	12.7791	14.0951	11.5517	32.9	26.5792		2.69176	5.65756	0.970814	14.4067	29.2555	27.9072
AT3G09090	13.0528	25.4095	16.9048	13.3913	6.2033	5.56477		0.680258	12.2381	2.67795	16.3596	10.4568	9.63846
AT3G09095	0	0.510497	0	0	0	0		0	0.884206	0	0	0	0
AT3G09100	20.7244	21.8956	25.9867	23.8476	9.32719	0.468355		8.30207	5.31421	4.98528	24.5055	9.48972	0.811214
AT3G09105	0.215792	0.248531	1.07526	0	0	0		0.373763	0.430468	1.11525	0	0	0
AT3G09110	0	0	0	0	0	0		0	0	0	0	0	0
AT3G09115	0	0	0	0	0	0		0	0	0	0	0	0
AT3G09120	0	0	0	0	0	0		0	0	0	0	0	0
AT3G09125	0	0	0	0	0	0		0	0	0	0	0	0
AT3G09130	0	0	0	0	0	0		0	0	0	0	0	0
AT3G09135	0	0	0	0	0	0		0	0	0	0	0	0
AT3G09140	0	0	0	0	0	0		0	0	0	0	0	0
AT3G09145	0.102051	0	0	0	0	0		0.176757	0	0	0	0	0
AT3G09150	27.8753	16.5984	21.9166	24.1951	10.9078	1.87342		6.19904	15.3835	6.32007	24.8662	8.90082	3.24486
AT3G09155	0	0	0	0	0	0		0	0	0	0	0	0
AT3G09160	0	0	0.208164	0	0	0		0	0	0.360551	0	0	0
AT3G09162	2.7579	0.719723	1.55623	3.17206	0	0		2.32858	0.711208	1.46953	5.49416	0	0
AT3G09165	0	0	0	0	0	0		0	0	0	0	0	0
AT3G09170	0	0	0	0	0	0		0	0	0	0	0	0
AT3G09175	0	0	0	0	0	0		0	0	0	0	0	0
AT3G09180	20.8496	14.8529	23.7934	36.2824	19.8946	32.7848		4.88193	5.3211	2.05196	18.0337	20.3718	56.785
AT3G09185	0.431584	0.802209	0	0	0	0		0.747526	1.38947	0	0	0	0
AT3G09190	3.14602	2.11159	3.24402	0	2.69753	0		3.47293	1.9446	3.24268	0	3.04971	0
AT3G09195	0	0	0	0	0	0		0	0	0	0	0	0
AT3G09200	208.723	276.091	259.039	145.337	123.295	308.78		59.6624	118.617	61.5333	19.8607	124.219	265.454
AT3G09205	0	0	0	0	0	0		0	0	0	0	0	0
AT3G09210	39.8175	49.7283	45.0968	41.248	16.8296	12.4454		10.3685	23.6001	4.49796	26.1095	19.4619	12.6503
AT3G09215	0	0	0	0	0	0		0	0	0	0	0	0
AT3G09220	8.14482	5.63643	3.36222	4.05159	19.4543	0		1.22804	6.0676	1.09908	5.6783	33.4381	0
AT3G09225	0.598483	0.583425	2.02636	0	0	0		0.575595	1.01052	1.75684	0	0	0
AT3G09230	9.38384	3.09398	3.15939	1.68007	20.1419	0		3.00364	1.58647	3.06485	2.90996	11.4518	0
AT3G09240	0.229614	0	0	0	0	0		0.397704	0	0	0	0	0
AT3G09245	0	0	0	0	0	0		0	0	0	0	0	0
AT3G09250	18.3715	22.0836	18.4407	33.3928	32.0869	126.274		4.12504	5.21985	11.0125	28.2774	37.5701	167.935
AT3G09255	0	0	0	0	0	0		0	0	0	0	0	0
AT3G09260	238.885	189.903	234.54	272.684	107.65	345.361		18.4579	50.6594	32.3978	61.1204	45.5137	404.381
AT3G09265	0	0	0	0	0	0		0	0	0	0	0	0
AT3G09270	47.6876	48.7197	47.9517	102.226	212.209	207.018		21.7413	13.4241	8.2848	45.8693	129.215	308.872
AT3G09275	0	0	0	0	0.463527	2.00749		0	0	0	0	0.802852	3.47707
AT3G09280	2.58803	2.97328	1.5375	1.61291	6.2954	0		2.24517	3.32351	1.6255	2.79364	10.7324	0
AT3G09285	0	0	0	0	0	0		0	0	0	0	0	0
AT3G09290	0.178589	0.145856	0	0	0	0		0.309325	0.25263	0	0	0	0
AT3G09295	0	0	0	0	0	0		0	0	0	0	0	0
AT3G09300	12.1674	8.04223	8.22508	13.5396	10.8659	0		7.13104	6.38995	4.04005	6.03975	9.49708	0
AT3G09305	0	0	0	0	0	0		0	0	0	0	0	0
AT3G09310	28.4738	49.3445	37.1771	12.4167	32.6913	12.0449		9.46204	23.1592	6.53384	14.5747	18.0103	20.8624
AT3G09315	0	0	0	0	0	0		0	0	0	0	0	0
AT3G09320	10.781	7.60746	14.2417	17.3008	10.1723	31.2475		3.55036	6.88615	8.81904	13.7555	15.0929	29.1131
AT3G09325	0	0	0	0	0	0		0	0	0	0	0	0
AT3G09330	0.510254	0	0	0	0	0		0.883786	0	0	0	0	0
AT3G09335	0	0	0	0	0	0		0	0	0	0	0	0
AT3G09340	0	0	0	0	0	0		0	0	0	0	0	0
AT3G09345	0.153076	0	0.365016	0	0.761509	0		0.265136	0	0.632226	0	1.31897	0
AT3G09350	14.2674	16.6672	16.8969	30.5698	16.1892	0		1.52021	2.65562	5.76245	29.263	16.7074	0
AT3G09355	0	0	0	0	0	0		0	0	0	0	0	0
AT3G09360	9.56448	7.60833	13.31	8.4599	7.47164	0		2.92273	5.71741	7.28099	8.23723	6.63626	0
AT3G09365	0	0	0	0	0	0		0	0	0	0	0	0
AT3G09370	8.3669	8.7222	7.04337	9.50835	0.463527	0		3.66074	3.15086	4.16922	16.469	0.802852	0
AT3G09380	0	0	0	0	0	0		0	0	0	0	0	0
AT3G09390	2463.12	2072.93	1714.41	6020.06	5885.56	4163.71		1256.33	1587.88	1438.05	3642.93	5760.67	4556.33
AT3G09395	0	0	0	0	0	0		0	0	0	0	0	0
AT3G09400	0.331665	0.329734	0	0	0	0		0.574461	0.290319	0	0	0	0
AT3G09405	33.1884	32.0095	23.7986	51.1393	17.1366	0		13.7706	9.67536	15.2214	38.1485	15.8914	0
AT3G09410	7.95923	4.77072	10.4667	9.0089	27.0845	0		4.8297	3.83823	2.59209	6.51182	40.6313	0
AT3G09415	0.178589	0	0.0973375	0	0	0		0.309325	0	0.168594	0	0	0
AT3G09425	0	0	0	0	0	0		0	0	0	0	0	0
AT3G09430	0	0	0	0	0	0		0	0	0	0	0	0
AT3G09435	0	0	0	0	0	0		0	0	0	0	0	0
AT3G09440	296.005	345.456	288.33	442.619	607.882	250.005		68.183	175.816	38.2715	342.735	269.221	281.287
AT3G09445	0	0	0	0	0	0		0	0	0	0	0	0
AT3G09450	0.215792	0.401105	0.0830417	0	0	0		0.373763	0.694734	0.143832	0	0	0
AT3G09455	21.141	25.4898	18.9949	59.8009	41.9215	22.0127		9.12276	9.76613	12.6676	18.2956	23.2519	38.1271
AT3G09465	0.484741	0	0	0	0	0		0.839597	0	0	0	0	0
AT3G09470	20.5954	20.6205	28.8796	2.84426	23.634	76.1073		7.08289	2.9287	1.10011	4.7874	20.729	117.523
AT3G09475	0	0	0	0	0	0		0	0	0	0	0	0
AT3G09480	0.204102	1.2662	0.73458	20.4066	1.36938	0		0.353514	1.07832	0.644398	1.33934	2.08951	0
AT3G09485	0	0	0	0	0	0		0	0	0	0	0	0
AT3G09490	9.89172	11.5263	5.98599	7.58068	15.6871	4.21519		6.01086	1.75539	0.783288	13.1301	21.1275	7.30093
AT3G09495	0	0	0	0	0	0		0	0	0	0	0	0
AT3G09500	251.3	289.321	280.788	338.623	239.525	157.809		46.8646	118.103	82.0058	94.3184	175.503	122.363
AT3G09505	0	0	0	0	0	0		0	0	0	0	0	0
AT3G09510	0	0	0	0	0	0		0	0	0	0	0	0
AT3G09520	3.35128	2.89468	2.86482	21.2687	7.1391	0		2.91252	2.53285	0.968868	32.2063	8.37067	0
AT3G09525	0	0	0	0	0	0		0	0	0	0	0	0
AT3G09530	0	0.049138	0.109505	0	0	0		0	0.0851095	0.189668	0	0	0
AT3G09540	2.72288	2.73378	4.74318	0.240009	0	2.00749		0.8421	0.807893	4.25992	0.415709	0	3.47707
AT3G09545	0	0	0	0	0	0		0	0	0	0	0	0
AT3G09550	0.972669	1.23645	1.99613	0	0	0		0.850302	1.25335	1.80038	0	0	0
AT3G09555	0	0	0	0	0	0		0	0	0	0	0	0
AT3G09560	9.31149	6.38142	16.4604	4.08016	6.90355	22.2591		0.84234	1.60933	8.25346	7.06705	5.98738	38.5538
AT3G09565	0	0	0	0	0	0		0	0	0	0	0	0
AT3G09570	24.0286	38.5242	28.9686	49.3224	22.7033	22.885		3.78212	28.7644	8.29147	21.8256	31.8406	32.6106
AT3G09575	0	0	0.166531	0	0	0		0	0	0.28844	0	0	0
AT3G09580	3.75619	11.0741	9.36499	3.93043	1.68856	7.02532		2.93341	6.29756	1.60686	3.96049	2.92468	12.1682
AT3G09585	0	0	0	0	0	0		0	0	0	0	0	0
AT3G09590	0	0	0	0	0	0		0	0	0	0	0	0
AT3G09595	0	0	0	0	0	0		0	0	0	0	0	0
AT3G09600	4.93399	3.85836	8.3434	0.483873	1.90436	0		6.71595	2.57477	8.47509	0.838093	1.72943	0
AT3G09605	0	0	0	0	0	0		0	0	0	0	0	0
AT3G09620	0	0	0.0486688	0	0	0		0	0	0.0842968	0	0	0
AT3G09625	0	0	0	0	0	0		0	0	0	0	0	0
AT3G09630	106.474	168.248	154.56	108.766	150.724	159.076		4.92543	112.153	50.6792	34.5742	25.2188	142.036
AT3G09635	0	0	0	0	0	0		0	0	0	0	0	0
AT3G09640	0	0	0	0	0	0		0	0	0	0	0	0
AT3G09645	0	0	0	0	0	0		0	0	0	0	0	0
AT3G09650	12.4057	12.2631	12.1899	5.17332	9.4948	0		2.79604	7.46551	4.48812	6.46395	14.9239	0
AT3G09655	0	0	0	0	0	0		0	0	0	0	0	0
AT3G09660	1.99385	1.84678	0.40797	0	1.22504	0		2.68702	1.66782	0.379102	0	2.12182	0
AT3G09665	0	0.147414	0	0	0	0		0	0.255328	0	0	0	0
AT3G09670	7.79579	11.5614	8.33403	19.3775	6.33781	0		2.27162	14.4427	3.97762	28.2905	10.1294	0
AT3G09675	0	0	0	0	0	0		0	0	0	0	0	0
AT3G09680	0	0	0.249797	0	0	0		0	0	0.432661	0	0	0
AT3G09685	2.60765	1.37586	0.249797	1.44006	0	10.0374		0.822007	2.38307	0.432661	2.49425	0	17.3854
AT3G09690	10.7067	7.6402	8.82172	7.9184	4.52637	0		5.51749	5.10658	8.74395	6.93382	4.50519	0
AT3G09695	0	0	0	0	0	0		0	0	0	0	0	0
AT3G09700	14.8396	6.88987	9.54403	14.1231	13.869	32.1198		2.65606	6.43694	2.08215	23.3962	16.6744	55.6331
AT3G09705	0	0	0	0	0	0		0	0	0	0	0	0
AT3G09710	1.63318	1.13662	3.33132	0	0.0662181	0		2.31877	0.98642	4.82935	0	0.114693	0
AT3G09720	8.15397	8.9735	10.0864	5.09033	2.94671	0		2.06266	3.63356	8.53701	5.00247	5.10385	0
AT3G09725	0.306152	0.098276	0.208164	0	0	0		0.530272	0.170219	0.360551	0	0	0
AT3G09730	2.60737	0.854463	0.844084	0.913982	0.0331091	0		2.27959	0.781011	0.778213	1.58306	0.0573466	0
AT3G09735	132.92	127.218	131.527	181.614	118.168	92.251		17.2929	19.8642	4.34899	114.061	91.5628	90.9146
AT3G09740	76.1862	87.4141	94.5158	131.564	165.495	63.5209		18.937	13.4043	12.2167	74.8051	40.6509	31.9084
AT3G09745	2.67222	1.46147	2.99667	4.79176	0.444942	0		2.79041	2.43721	2.66958	5.96463	0.770662	0
AT3G09750	0	0	0	0	0	0		0	0	0	0	0	0
AT3G09755	0	0	0	0	0	0		0	0	0	0	0	0
AT3G09760	10.6329	10.5159	6.23625	21.5012	3.72129	42.6256		6.6303	6.58129	3.1964	14.9844	3.27387	72.6163
AT3G09765	0	0	0	0	0	0		0	0	0	0	0	0
AT3G09770	17.2807	16.5164	18.8656	15.8181	10.646	5.62026		2.47513	2.48521	4.37399	11.7524	9.24047	9.73457
AT3G09775	0.468952	0	0.51557	0	0	0		0.0858027	0	0.500359	0	0	0
AT3G09780	1.58423	1.84574	0.798642	0	0	0		1.39167	0.358857	0.713666	0	0	0
AT3G09785	0.0255127	0	0	0	0	0		0.0441893	0	0	0	0	0
AT3G09790	0.353134	0	0.178698	0	0	0		0.485154	0	0.278502	0	0	0
AT3G09795	9.33995	5.3177	1.07071	1.7742	5.93825	8.89874		8.09015	6.90376	1.85453	3.07301	10.2853	15.4131
AT3G09800	5.87649	8.01485	9.2169	1.1828	11.2665	21.0575		0.63431	4.07164	2.9572	2.04867	9.67891	31.7754
AT3G09810	28.4415	25.6936	33.3122	16.6328	20.5439	10.7722		5.18809	14.3525	15.6881	23.3977	18.1234	18.6579
AT3G09815	0	0	0	0	0	0		0	0	0	0	0	0
AT3G09820	89.4377	89.0494	90.1966	54.0678	98.15	28.3033		13.1211	32.0431	11.2217	40.4597	97.1969	27.4435
AT3G09825	0	0	0	0	0	0		0	0	0	0	0	0
AT3G09830	33.0037	35.2557	29.9762	37.4937	30.4754	12.5794		6.2146	9.7642	14.3222	23.2155	10.8996	10.9236
AT3G09835	0	0	0	0	0	0		0	0	0	0	0	0
AT3G09840	204.448	296.231	259.466	244.051	286.299	428.087		14.7424	132.798	132.759	132.177	113.952	369.663
AT3G09845	0	0	0	0	0	0		0	0	0	0	0	0
AT3G09850	20.816	18.1898	14.2217	10.2501	14.0993	4.21519		3.79359	4.0389	7.29754	9.09671	19.2573	7.30093
AT3G09855	1.85412	0.599214	1.48265	2.06703	1.22359	0		0.745499	0.535726	1.34454	3.58021	2.11932	0
AT3G09860	108.748	103.962	117.997	222.794	133.588	231.443		7.19465	31.4287	20.8803	51.9822	83.0212	122.21
AT3G09863	0	0	0	0	0	0		0	0	0	0	0	0
AT3G09865	0	0	0	0	0	0		0	0	0	0	0	0
AT3G09870	0.0255127	0.329734	1.24563	0	2.45007	0		0.0441893	0.290319	2.15749	0	4.24365	0
AT3G09875	0	0	0	0	0	0		0	0	0	0	0	0
AT3G09880	22.0444	19.4746	18.8914	18.1972	12.806	0		9.00066	2.28687	5.78663	16.0025	11.1232	0
AT3G09885	0	0	0	0	0	0		0	0	0	0	0	0
AT3G09890	18.4104	15.0181	19.5825	18.7643	5.88123	3.88091		2.48194	10.8735	6.47539	1.60241	5.15776	3.36698
AT3G09895	0	0	0	0	0	0		0	0	0	0	0	0
AT3G09900	33.2958	28.3541	25.2404	17.2053	37.8296	18.7342		6.26457	3.5497	6.46391	9.27275	57.8718	32.4486
AT3G09905	0	0	0	0	0	0		0	0	0	0	0	0
AT3G09910	0.434935	0	0	0	2.08587	0		0.75333	0	0	0	3.61284	0
AT3G09920	19.4996	19.4144	17.8595	8.94826	68.8465	100.222		5.46561	13.6917	5.52551	8.38054	70.6555	168.793
AT3G09922	0	0	0	0	0	0		0	0	0	0	0	0
AT3G09925	0	0	0	0	0	0		0	0	0	0	0	0
AT3G09930	0	0	0	0	0	0		0	0	0	0	0	0
AT3G09935	0	0	0	0	0	0		0	0	0	0	0	0
AT3G09940	22.1408	31.1819	36.9285	67.6211	73.3004	142.48		3.41	16.2643	15.2408	23.1991	68.8754	152.494
AT3G09945	0	0	0	0	0	0		0	0	0	0	0	0
AT3G09950	0.497069	0	0	0	0	0		0.860949	0	0	0	0	0
AT3G09955	0	0	0	0	0	0		0	0	0	0	0	0
AT3G09960	2.53881	2.09002	1.35452	1.7742	3.01293	0		1.53744	0.800812	1.18369	3.07301	5.21854	0
AT3G09965	0	0	0	0	0	0		0	0	0	0	0	0
AT3G09970	19.1101	31.0901	20.2029	25.8856	43.7375	58.0449		3.6885	5.60244	7.02123	4.36112	5.17625	80.739
AT3G09980	41.2702	42.5076	48.2238	56.5426	90.7956	160.343		25.9599	8.55184	21.7773	17.0842	66.8585	191.813
AT3G09985	0	0	0	0	0	0		0	0	0	0	0	0
AT3G09990	0	0	0	0	0	0		0	0	0	0	0	0
AT3G09995	0	0	0	0	0	0		0	0	0	0	0	0
AT3G10000	0.388426	0.049138	0	0	0	0		0.672773	0.0851095	0	0	0	0
AT3G10010	17.6421	15.3018	13.4433	2.47313	13.6358	0		4.30205	12.0445	2.97896	4.28359	19.5549	0
AT3G10015	0	0	0	0	0	0		0	0	0	0	0	0
AT3G10020	97.3608	99.3761	100.866	231.948	139.829	225.564		30.0239	28.8793	10.7429	152.151	37.3883	74.9141
AT3G10030	15.6382	9.84257	10.2911	9.5214	5.48509	7.96203		1.49777	6.65729	4.40035	12.4157	6.5112	13.7906
AT3G10035	0	0	0	0	0	0		0	0	0	0	0	0
AT3G10040	1.80933	0.88562	2.78389	0	5.0056	0		1.87865	1.28434	1.81405	0	8.66995	0
AT3G10050	19.6997	13.7488	18.113	3.27958	49.5131	3.27848		5.08215	0.371231	5.67583	5.68041	82.7668	5.6785
AT3G10060	67.7805	58.9468	85.291	44.2953	5.34243	67.1973		7.46464	8.63201	36.4278	36.1377	0.299281	72.2626
AT3G10070	4.71121	8.86185	7.57113	2.52689	4.46972	4.21519		1.39118	5.48143	3.9392	4.37671	7.74179	7.30093
AT3G10080	6.05109	3.25443	10.545	0.206703	0	0		1.20409	3.04869	7.47978	0.358021	0	0
AT3G10090	54.7315	55.7397	53.7048	138.153	55.8221	165.226		5.58864	5.97605	11.468	102.113	9.1669	170.236
AT3G10100	0.153076	0	0	0	0	0		0.265136	0	0	0	0	0
AT3G10110	9.23639	7.46778	9.87164	0.413407	5.78569	13.5823		6.8563	6.53443	2.45561	0.716041	7.08096	23.5252
AT3G10113	0	1.441	0	0	0.496636	0		0	1.27179	0	0	0.860199	0
AT3G10116	0	0	0	0	0	0		0	0	0	0	0	0
AT3G10120	0	0	0	17.7398	0	25.2912		0	0	0	15.9675	0	43.8056
AT3G10130	27.8241	24.7691	26.0213	32.8231	23.3527	19.9223		6.38059	9.62124	6.87206	17.0182	20.2674	29.8173
AT3G10140	5.0711	2.79451	8.38489	0	11.1372	0		2.46093	1.48563	4.93241	0	10.8572	0
AT3G10150	0	0.145856	0.124898	1.23656	0	0		0	0.25263	0.21633	2.14179	0	0
AT3G10160	10.6721	16.5582	20.4235	4.46239	1.70309	0		1.68892	2.74047	3.45005	7.72908	1.91397	0
AT3G10180	1.77902	2.76392	5.82289	0	0	0		0.458326	1.7779	5.39134	0	0	0
AT3G10185	0	0.147414	0.133839	0	0	0		0	0.255328	0.231816	0	0	0
AT3G10190	11.2754	10.7358	9.14437	8.36564	29.112	78.6889		3.52207	3.90395	4.45219	8.14718	25.2949	68.6671
AT3G10195	0	0	0	0	0	0		0	0	0	0	0	0
AT3G10200	2.12099	0.145856	0.717864	0	0	0		1.61953	0.25263	1.24338	0	0	0
AT3G10210	15.5138	18.8591	16.3665	28.2574	23.256	16.3554		4.44054	3.54316	3.22699	16.7534	20.1411	19.5008
AT3G10220	12.5346	11.9392	14.4293	13.1919	5.56232	0		4.93428	7.65326	4.94904	17.5155	9.63423	0
AT3G10230	35.2244	47.5526	42.6231	32.571	21.1286	6.02246		2.81479	8.39028	12.1333	17.0359	24.7693	10.4312
AT3G10240	0	0	0	0	0	0		0	0	0	0	0	0
AT3G10250	11.6471	26.4078	9.03233	87.6894	57.8782	91.8285		5.82029	6.91221	7.81601	73.1247	14.8586	128.714
AT3G10260	58.484	54.6753	46.6795	34.3015	65.2491	54.1986		1.62187	15.7149	9.47722	19.0339	53.5467	47.0335
AT3G10270	18.7842	12.5584	19.5474	1.50538	3.2778	4.01498		1.23296	5.26886	1.20069	2.6074	5.67731	6.95414
AT3G10280	0	0	0	0	0	0		0	0	0	0	0	0
AT3G10290	0.583386	0.393104	0.511022	0	0	0		0.796786	0.680876	0.885116	0	0	0
AT3G10300	97.8644	84.9429	78.4853	176.034	116.826	158.343		11.1077	31.132	4.64685	140.567	34.4325	135.659
AT3G10310	1.02417	0.0497062	0.47452	0	0	0		0.734238	0.0860936	0.821894	0	0	0
AT3G10320	12.0884	24.1618	9.65953	20.4438	20.0383	27.8238		3.98421	17.7826	2.37534	29.9964	20.2154	48.1923
AT3G10330	13.7182	11.677	10.6778	21.3496	19.4188	12.0449		4.74202	3.72144	9.48402	0.448366	25.8205	20.8624
AT3G10340	2.19196	2.7804	2.99593	0.827556	0	0		2.04043	3.05082	2.73711	1.16522	0	0
AT3G10350	33.5068	36.4947	36.4507	33.5127	11.9661	47.6338		3.39551	3.81693	2.33511	18.0779	13.3484	21.9754
AT3G10360	1.21716	1.6789	1.03553	0	4.63527	0		0.252142	2.53462	1.2911	0	8.02852	0
AT3G10370	26.3046	28.7686	18.4488	26.958	13.8954	28.1048		8.94345	10.4967	6.48283	39.2614	17.8583	48.679
AT3G10380	90.4045	84.9198	83.4628	87.9838	80.8814	25.7595		19.6445	12.1542	14.4609	22.9485	40.7675	44.6168
AT3G10390	6.99819	7.16633	5.86216	14.6801	0.376108	0		1.42057	2.97986	2.71062	25.1479	0.399002	0
AT3G10400	0	0	0	7.64802	3.50956	18.5492		0	0	0	13.2468	6.07874	32.1282
AT3G10405	46.4409	42.0678	46.2413	19.14	84.845	0		10.9449	6.83048	24.4334	22.1574	116.154	0
AT3G10410	56.6314	60.463	51.5275	75.4565	11.4844	36.5317		25.5287	37.8752	21.4636	50.8461	13.8174	63.2747
AT3G10415	0	0	0	0	0	0		0	0	0	0	0	0
AT3G10420	75.1665	92.3435	91.1423	142.991	120.067	51.6775		3.457	27.0905	22.3188	56.4464	138.311	71.0642
AT3G10430	0	0	0	0	0	0		0	0	0	0	0	0
AT3G10439	0	0	0	0	0	0		0	0	0	0	0	0
AT3G10440	6.46265	3.69188	3.32834	3.97851	2.88857	0		0.452944	3.97717	1.00849	6.89098	2.61362	0
AT3G10450	6.38372	8.85213	10.4127	0.632637	0.556177	20.4042		3.4488	7.90473	3.32923	0.548202	0.963327	35.341
AT3G10455	0	0	0	0	0	0		0	0	0	0	0	0
AT3G10460	0	0	0.416328	0	0	0		0	0	0.721101	0	0	0
AT3G10470	0	0	0	0	0	0		0	0	0	0	0	0
AT3G10480	20.6042	27.9655	25.3064	24.5616	27.6174	6.08861		9.60344	8.24076	7.56731	21.6067	33.6334	10.5458
AT3G10490	8.85211	15.1655	18.8562	33.5019	16.7195	40.6181		3.38973	15.7578	8.23327	29.9299	16.7367	69.1394
AT3G10500	28.1511	24.2804	22.4103	36.8286	55.8834	9.83545		6.72713	2.42988	7.63769	11.2	52.35	17.0355
AT3G10510	0	0	0	0	0	0		0	0	0	0	0	0
AT3G10520	178.723	141.808	162.458	96.0316	169.532	130.931		33.8641	52.8698	56.9211	62.4085	153.025	97.8139
AT3G10525	14.6646	15.017	23.885	52.0272	79.9527	7.96203		3.74316	3.49418	5.42074	27.4476	32.4819	13.7906
AT3G10527	0	0	0	0	0	0		0	0	0	0	0	0
AT3G10530	3.36765	5.58361	8.81693	0.161291	0.243672	0		1.6279	5.60829	5.93492	0.279364	0.213409	0
AT3G10540	8.0549	8.16412	13.0597	18.9245	29.2317	29.8082		4.36425	3.1483	8.80827	22.2811	36.6953	26.3674
AT3G10550	3.32721	4.25286	2.96093	0	0.562854	0		0.78233	3.16758	0.375629	0	0.974892	0
AT3G10560	0.248535	0	0	0	0	0		0.430474	0	0	0	0	0
AT3G10570	2.28263	1.88883	2.06343	1.34357	0.794618	0		0.333947	3.27156	1.09132	2.32713	1.37632	0
AT3G10572	13.8246	9.2293	6.9046	9.80409	13.9029	33.8463		4.84946	3.17606	1.11378	5.96424	18.0988	43.9159
AT3G10580	0.0765381	0	0	0	0	0		0.132568	0	0	0	0	0
AT3G10585	0	0.18232	0	0	0	0		0	0.315788	0	0	0	0
AT3G10590	0.153076	0.64618	0	0	0	0		0.265136	1.11922	0	0	0	0
AT3G10595	0	0	0	0	0	0		0	0	0	0	0	0
AT3G10600	0	0.294828	0.730031	0	0	0		0	0.510657	1.26445	0	0	0
AT3G10605	0.28064	0	0	0	0	0		0.486082	0	0	0	0	0
AT3G10610	36.6221	48.9631	49.4665	58.2927	16.7156	28.6393		4.82996	6.92187	11.7024	14.8463	22.6641	34.022
AT3G10620	23.5399	24.4888	38.6176	44.6057	32.9605	8.02995		2.5389	7.05727	8.95656	14.065	28.5537	13.9083
AT3G10630	3.71904	2.9167	3.92063	3.75093	2.78116	0		2.74614	3.48843	4.07813	5.71023	4.81711	0
AT3G10640	35.8463	39.5574	37.2187	156.803	135.635	83.6726		11.9404	17.1648	30.7495	28.5437	17.9899	33.2734
AT3G10650	15.1877	14.5972	24.0955	8.54842	35.4616	40.0011		1.7644	3.86007	10.6727	14.8063	12.5459	41.8438
AT3G10660	3.70123	1.22449	1.57485	0	0	0		0.0666941	0.583655	1.3706	0	0	0
AT3G10670	60.2628	46.8766	50.9699	35.208	35.7539	29.5064		4.75135	22.3574	10.9463	19.7785	39.8744	51.1065
AT3G10680	0.0255127	0.49138	0.557786	0	0	0		0.0441893	0.851095	0.760115	0	0	0
AT3G10690	13.0814	12.0176	19.4174	11.7581	0.0331091	0		7.69075	4.84874	4.70367	10.4891	0.0573466	0
AT3G10700	4.16387	4.82966	6.16832	0.913982	4.95273	0		2.42619	0.803008	2.59021	1.58306	6.03863	0
AT3G10710	0	0	0	0	0	0		0	0	0	0	0	0
AT3G10720	17.5206	13.1435	11.656	27.9399	0.433034	0		1.11193	8.5704	5.22276	24.6495	0.514042	0
AT3G10730	7.33152	11.7583	9.85542	14.072	4.10552	18.0674		3.58119	4.88747	4.17527	15.506	7.11098	31.2936
AT3G10740	42.3048	30.3673	34.8301	67.9353	18.3289	57.1393		7.16804	13.2829	9.83964	34.9279	2.69674	98.9682
AT3G10745	0	0	0	0	0	0		0	0	0	0	0	0
AT3G10750	0.361001	0.72128	0.253606	0	0	0		0.391319	0.632194	0.255532	0	0	0
AT3G10760	28.2079	23.2299	29.5519	24.9881	13.5007	34.1273		13.3694	8.95757	18.0773	23.304	18.8518	59.1102
AT3G10770	29.3883	25.8557	27.3208	59.3331	57.647	13.1139		7.63426	7.42114	4.41001	54.0745	26.4266	22.714
AT3G10780	0.474743	0	0	0	0	0		0.822278	0	0	0	0	0
AT3G10790	0	0	0	0	0	0		0	0	0	0	0	0
AT3G10800	12.5076	21.6244	13.2754	18.6921	19.9519	5.60176		3.1239	10.512	12.2512	10.9615	16.3783	5.62035
AT3G10810	17.0989	24.1907	16.2354	26.2663	16.8796	46.3731		4.84915	9.34644	4.94665	23.285	14.797	80.3205
AT3G10815	6.20912	5.39634	4.93609	12.9989	12.4935	22.0824		4.65181	3.97104	0.985779	19.7938	10.9557	38.2478
AT3G10820	5.85405	6.01972	3.08307	1.29033	4.17982	0		2.49032	3.23316	2.0269	2.23491	3.80725	0
AT3G10840	9.54423	4.03633	18.9341	4.63882	0	0		1.70577	5.49182	10.8146	5.59463	0	0
AT3G10845	0	0	0	0	0	0		0	0	0	0	0	0
AT3G10850	49.5405	64.6083	55.6422	86.578	36.7654	47.962		9.41581	19.2801	10.041	54.2852	32.6947	28.7631
AT3G10860	215.949	234.829	240.547	561.386	314.665	230.624		24.9808	16.8089	39.7198	86.9746	80.7629	202.897
AT3G10870	2.14853	5.31479	2.89463	0.0537637	0	0		0.560871	3.67388	3.60689	0.0931214	0	0
AT3G10880	1.4109	0.196552	2.53333	0	0.993272	0		1.04446	0.340438	3.85968	0	1.7204	0
AT3G10890	0	0	0.29143	0	0	0		0	0	0.504771	0	0	0
AT3G10900	0	0	0	0	0	0		0	0	0	0	0	0
AT3G10910	0.0255127	0	0.594288	0	0	0		0.0441893	0	0.822544	0	0	0
AT3G10915	26.3709	34.848	24.6661	5.79813	17.3881	18.7157		4.4564	12.0118	8.14123	9.51067	15.3027	27.7372
AT3G10920	195.244	193.02	195.037	235.093	251.649	266.2		16.2704	42.0629	35.8708	77.7241	69.8598	116.915
AT3G10930	19.1324	19.9089	23.2727	65.761	13.2085	23.4177		5.8863	4.73563	5.05781	12.1488	11.4518	40.5607
AT3G10940	4.57631	6.17263	2.91795	2.3656	1.62234	0		2.68127	5.72281	2.93526	4.09734	2.80998	0
AT3G10950	0	0	0	0	0	0		0	0	0	0	0	0
AT3G10960	8.0203	14.0852	7.92854	24.0503	11.9283	0		3.40163	3.85324	4.45961	13.5738	14.5294	0
AT3G10970	51.0538	57.4832	54.2788	41.0606	90.8694	13.5083		9.29505	9.888	8.34071	22.7871	52.6996	11.8677
AT3G10974	0	0	0	0	0	0		0	0	0	0	0	0
AT3G10980	19.5636	16.63	16.2209	17.0822	15.7353	26.0973		0.89807	11.1975	1.6122	17.0969	13.6482	45.2019
AT3G10985	144.316	133.124	101.012	497.719	332.694	228.646		60.0731	4.77626	11.7141	104.146	172.243	337.644
AT3G10986	0.258951	0.196552	0	0	0.0331091	0		0.448516	0.340438	0	0	0.0573466	0
AT3G10990	0	0	0	0	0	0		0	0	0	0	0	0
AT3G11000	5.90067	10.7488	11.6034	9.42744	4.47062	0		2.4852	6.21039	1.63173	8.17579	7.40193	0
AT3G11010	49.0116	60.622	58.9614	11.0602	50.9491	2.34177		7.87958	11.9832	10.5229	10.58	27.4423	4.05607
AT3G11020	3.1038	13.7016	6.63791	12.0254	3.89324	58.5444		3.47761	12.0455	4.3835	8.47598	6.74329	101.402
AT3G11030	11.6319	2.35862	5.67979	0.322582	2.15209	0		5.66071	4.08525	7.26318	0.558729	3.72753	0
AT3G11040	2.97083	1.74383	2.99071	13.3407	4.90379	0		1.39472	1.80807	1.56442	22.5504	6.84565	0
AT3G11050	1.3629	0.248531	0	0	0	0		1.05286	0.430468	0	0	0	0
AT3G11060	0	0	0	0	0	0		0	0	0	0	0	0
AT3G11070	17.415	16.3106	17.2695	8.60219	7.76368	0		7.15168	4.45624	4.24798	14.8994	6.88144	0
AT3G11080	5.00999	5.00848	5.89782	12.4654	2.58251	0		6.44374	2.67667	4.80348	14.5983	4.47303	0
AT3G11090	20.4233	30.5886	25.3708	18.3305	52.3797	0		8.7102	15.7563	3.23847	13.9606	14.4961	0
AT3G11100	35.4785	31.8923	27.5951	49.7972	20.1768	0		7.11051	4.18192	9.53898	37.0691	18.029	0
AT3G11110	1.89941	3.88943	1.533	0	0	0		0.63647	3.43614	1.11307	0	0	0
AT3G11120	621.539	545.768	524.287	501.448	383.041	197.164		70.969	198.264	183.366	127.843	82.1636	182.645
AT3G11130	71.93	112.189	77.1797	49.0812	41.6314	1.40506		3.33882	45.2826	16.1487	25.4832	27.8598	2.43364
AT3G11150	0.198146	2.09891	0.614812	0	1.77977	0		0.279548	1.98186	0.559791	0	3.08265	0
AT3G11160	0	0	0	0	0	0		0	0	0	0	0	0
AT3G11165	0	0	0	0	0	0		0	0	0	0	0	0
AT3G11170	107.688	110.479	103.9	28.8811	98.2937	27.4142		9.50382	27.0169	15.9845	25.8201	60.8612	32.3948
AT3G11180	0	0	0	0	0	0		0	0	0	0	0	0
AT3G11200	112.606	93.1055	105.763	157.587	180.716	266.143		16.2796	19.635	11.5483	39.9302	103.002	196.554
AT3G11210	14.0297	13.9754	15.744	7.37659	0.529745	6.08861		1.63957	4.87907	4.3034	6.38905	0.917545	10.5458
AT3G11220	7.5425	11.3531	7.03754	5.35292	11.5719	0		5.24654	4.42658	3.31977	4.41896	12.0435	0
AT3G11230	64.8011	49.2862	50.3533	103.962	96.5017	25.2912		24.0778	13.8645	1.2067	51.4966	80.5441	43.8056
AT3G11240	5.48674	3.33296	5.24556	2.06703	5.89341	5.62026		1.87092	2.94772	0.770988	3.58021	10.2077	9.73457
AT3G11250	25.214	32.7632	27.3394	30.6549	27.479	13.3159		5.61378	3.50573	15.1401	37.3412	12.3404	15.3549
AT3G11260	0	0	0	0	0	0		0	0	0	0	0	0
AT3G11270	19.2654	30.7858	30.9372	52.5521	42.3948	18.7018		0.924747	5.52099	11.1976	48.3796	14.7592	27.3432
AT3G11280	48.2627	54.4667	58.8862	109.12	191.983	19.0703		2.55365	4.46423	12.4707	29.4747	116.147	18.1507
AT3G11285	0	0	0	0	0	0		0	0	0	0	0	0
AT3G11290	7.08961	7.4195	9.00204	11.4397	7.93399	14.8394		2.53521	5.31945	1.09835	15.3124	7.89678	25.7026
AT3G11300	0	0	0	0	0	0		0	0	0	0	0	0
AT3G11310	0	0	0	0	0	0		0	0	0	0	0	0
AT3G11320	15.899	15.1048	18.1937	10.8198	8.26331	18.0674		1.33526	2.71011	3.03417	4.5955	8.94721	31.2936
AT3G11325	0	0	0	0	0	0		0	0	0	0	0	0
AT3G11330	20.759	20.2533	12.0997	15.1598	13.0918	1.85492		3.12578	9.23699	2.02114	16.9037	13.1823	3.21282
AT3G11340	77.9748	100.57	73.2525	104.533	222.223	133.475		21.105	41.5559	26.0973	58.8136	287.499	142.65
AT3G11350	0	0	0	0	0	0		0	0	0	0	0	0
AT3G11370	0	0	0	0	0	0		0	0	0	0	0	0
AT3G11380	0	0	0	0	0	0		0	0	0	0	0	0
AT3G11385	0	0	0	0	0	0		0	0	0	0	0	0
AT3G11390	0.869871	0.393104	0.124898	0	0	0		1.50666	0.680876	0.21633	0	0	0
AT3G11395	0	0	0	0	0	0		0	0	0	0	0	0
AT3G11397	20.3005	21.6557	18.5559	22.0859	75.3081	25.427		6.69214	6.51706	11.8041	27.3722	79.1944	24.2009
AT3G11400	77.7118	72.3254	67.642	63.2895	53.1349	65.4276		11.995	15.1651	7.80239	32.989	26.319	102.568
AT3G11402	4.37301	7.3577	10.2751	7.31448	4.23796	0		1.40028	2.69938	3.83526	6.38615	7.34036	0
AT3G11405	0	0	0	0	0	0		0	0	0	0	0	0
AT3G11410	17.3383	12.1162	15.6288	11.3812	14.4515	0		4.55194	5.85316	6.39115	18.8809	18.0519	0
AT3G11415	0.306152	2.18707	0	0	0	0		0.530272	3.78812	0	0	0	0
AT3G11420	12.0613	5.68362	11.926	3.49464	3.68819	0		2.84756	2.6707	1.26636	6.05289	3.23719	0
AT3G11430	0.0510254	0	0.425852	0	0	0		0.0883786	0	0.737597	0	0	0
AT3G11435	0	0	0	0	0	0		0	0	0	0	0	0
AT3G11440	2.31845	2.75684	6.59847	7.33066	0	0		1.71275	3.67452	1.38115	7.2867	0	0
AT3G11450	44.9053	51.8425	47.559	47.9486	43.7264	25.427		13.4368	23.3765	11.4351	23.5715	44.4146	24.2009
AT3G11460	0	0	0	0	0	0		0	0	0	0	0	0
AT3G11470	6.94658	7.26299	2.62975	1.68286	0.629072	49.0467		4.2406	3.55019	2.68704	1.48151	1.08959	42.7374
AT3G11480	0	0	0.208164	0	0	0		0	0	0.360551	0	0	0
AT3G11490	11.5198	7.55465	9.26765	0	0.629072	27.8238		1.8173	1.27493	5.79638	0	1.08959	48.1923
AT3G11500	34.7139	35.0519	40.5772	40.7998	31.0967	14.0524		3.44405	11.3684	8.98333	37.4816	29.5128	24.3395
AT3G11505	0	0	0	0	0	0		0	0	0	0	0	0
AT3G11510	264.156	280.781	278.402	372.591	275.424	514.356		23.3471	16.9797	13.8055	162.365	117.201	526.847
AT3G11520	1.72869	2.41685	1.82831	5.95766	0.331091	0		1.54755	2.43248	2.84839	9.10037	0.573466	0
AT3G11530	35.1535	43.1985	26.9417	81.8236	96.233	18.0674		0.760463	17.6516	5.18913	32.7052	94.203	31.2936
AT3G11540	17.136	13.6515	15.4964	8.36939	7.95898	2.81013		7.12629	9.3805	6.86804	7.94439	7.03538	4.86729
AT3G11550	0	0	0	0	0	0		0	0	0	0	0	0
AT3G11560	12.1141	6.37206	8.53542	3.24307	12.7429	16.0599		6.74821	2.24151	8.3732	3.08009	19.8045	27.8166
AT3G11570	29.8187	37.6204	35.2675	41.3714	2.58251	27.6329		7.88342	17.7788	4.11874	39.3082	4.47303	47.8617
AT3G11580	17.3225	21.0224	17.1358	26.1767	11.141	0		3.13214	6.81681	1.51079	24.4293	14.3724	0
AT3G11590	8.76946	5.86166	3.6437	12.9075	3.47645	0		3.91023	2.04506	1.52355	16.5942	6.02139	0
AT3G11591	10.212	16.3848	17.6288	13.8491	9.86306	0		3.75967	11.3401	1.3523	16.3841	12.5776	0
AT3G11600	4.94673	9.88149	2.873	7.71297	10.4956	0		1.93141	3.61769	1.85051	11.4595	18.1789	0
AT3G11620	4.21849	4.17256	8.08006	0	0.331091	0		3.71316	2.84821	2.38257	0	0.573466	0
AT3G11630	328.723	361.709	440.142	257.648	245.619	558.953		13.2248	89.1999	26.9739	74.1224	91.5548	180.244
AT3G11640	0.153076	0	0.124898	0	0	0		0.265136	0	0.21633	0	0	0
AT3G11650	14.2762	13.3839	14.3091	24.4349	7.70629	35.1266		5.40034	10.3959	4.41092	39.9714	9.12306	60.8411
AT3G11660	82.7215	85.2523	92.9908	168.329	142.018	38.5427		15.5258	10.1522	21.2876	28.6171	20.7634	46.6036
AT3G11670	22.6229	23.1602	20.0519	3.11444	7.99209	36.3837		8.25188	7.8939	8.33984	4.20928	7.05373	33.0754
AT3G11680	0	0	0	0	0	0		0	0	0	0	0	0
AT3G11690	4.01057	8.22861	5.66243	18.6595	4.3132	23.8861		1.54363	6.95037	6.3696	7.53593	3.92503	41.3719
AT3G11700	51.8525	62.0082	55.5389	80.8587	185.05	51.5243		9.37125	14.9372	9.04333	44.322	218.932	66.4097
AT3G11710	36.4408	51.302	51.4714	27.9146	55.0452	65.2413		6.02385	15.9301	3.35411	16.5714	4.86496	67.7484
AT3G11720	10.8739	8.71071	8.78507	2.31184	0.496636	25.2912		4.365	4.35547	3.33322	4.00422	0.860199	43.8056
AT3G11730	55.9387	75.2131	41.133	115.641	103.38	104.96		19.5293	6.61336	6.02292	31.018	65.2931	142.442
AT3G11740	0.102051	0	0.0416328	0.930165	0	0		0.176757	0	0.0721101	1.61109	0	0
AT3G11745	13.8013	12.6573	7.5539	9.29135	1.44751	5.62026		3.91146	3.40951	1.90529	10.9704	1.95781	9.73457
AT3G11750	4.46199	3.12748	5.26196	4.46026	3.41023	0		1.71676	4.24536	4.42591	6.18465	5.9067	0
AT3G11760	5.92929	1.33529	2.84627	1.55028	2.94671	0		3.56521	1.25737	3.32084	2.68516	5.10385	0
AT3G11770	19.0951	17.0168	15.9473	31.1202	11.2795	1.87342		7.2365	3.67258	3.89177	21.2001	15.928	3.24486
AT3G11773	0.282551	0.267922	0.29143	0	0	0		0.247244	0.344371	0.504771	0	0	0
AT3G11780	43.1481	72.8686	67.2977	165.389	157.923	121.576		9.14607	37.6004	31.6455	44.0455	115.261	135.949
AT3G11800	34.5558	27.7457	45.6325	50.1861	131.579	44.0254		1.70466	7.4882	11.2059	16.924	64.806	76.2542
AT3G11810	45.3505	27.1009	38.629	55.3572	71.3441	0		7.14521	18.8839	9.62997	47.5259	58.2943	0
AT3G11820	86.1654	91.7131	69.9073	234.614	112.686	346.761		18.2863	26.5001	19.6398	89.0612	37.1823	235.641
AT3G11825	0	0	0	0	0	0		0	0	0	0	0	0
AT3G11830	51.347	60.1433	52.9596	58.29	63.8343	35.931		14.3603	7.94551	18.2502	19.4635	48.2315	35.8296
AT3G11840	5.45028	3.87129	3.79755	11.15	4.07242	0		1.17779	2.94373	2.75709	11.1605	7.05363	0
AT3G11850	9.55855	7.33153	12.2962	8.43862	13.718	0		2.93759	2.28872	3.8173	9.96161	17.705	0
AT3G11860	0.127564	0	0	0	0	0		0.220946	0	0	0	0	0
AT3G11870	0	0	0	0	0	0		0	0	0	0	0	0
AT3G11880	24.3724	26.7742	28.5693	26.3538	41.693	13.5823		1.71806	5.05382	10.0455	24.0466	42.0872	23.5252
AT3G11890	6.00103	9.12979	2.64763	1.50486	9.31212	0		1.59386	5.12192	2.38321	2.20079	13.1544	0
AT3G11900	22.8126	21.94	20.9204	21.9589	16.3808	0.468355		2.96052	5.30893	13.0419	4.91785	14.9794	0.811214
AT3G11910	36.9219	44.8445	39.8686	31.2598	50.7346	14.0524		4.56254	13.7628	23.7892	22.8545	21.3203	24.3395
AT3G11920	0	0	0	0	0	0		0	0	0	0	0	0
AT3G11930	233.079	226.208	197.249	482.985	117.96	421.247		16.2477	6.32344	49.9908	222.08	59.4866	366.93
AT3G11940	220.334	327.968	326.835	251.954	256.163	181.969		47.8658	124.416	155.04	47.5287	166.777	72.5599
AT3G11945	49.3046	44.143	61.7066	19.6085	30.9138	34.1255		4.92272	4.70002	5.2805	0.490969	33.8262	30.9042
AT3G11950	4.92897	13.6212	5.08895	2.02632	39.0522	76.0518		2.01958	6.54984	3.96852	2.51332	56.9057	131.726
AT3G11960	17.3115	12.545	8.88547	7.04304	19.1678	5.1519		2.35684	8.52348	7.69801	12.1989	17.5376	8.92336
AT3G11964	11.4621	9.69603	13.1344	2.6401	1.52302	0		4.92266	3.90293	1.9097	4.57279	2.63794	0
AT3G11970	0	0	0	0	0	0		0	0	0	0	0	0
AT3G11980	0	0	0	0	0	0		0	0	0	0	0	0
AT3G11990	0	0	0	0	0	0		0	0	0	0	0	0
AT3G12000	0	0	0	0	0	0		0	0	0	0	0	0
AT3G12010	12.7566	14.9442	19.9214	9.42013	10.0873	15.7761		6.90895	5.25868	0.293891	10.7489	9.07288	24.931
AT3G12020	27.6434	18.0072	19.6426	11.3017	14.8578	0		8.45335	10.4301	6.95362	9.85056	21.2787	0
AT3G12030	2.59814	14.4586	6.48923	4.2165	10.0799	10.3038		2.31442	16.8005	7.8545	6.35055	6.3597	17.8467
AT3G12040	5.23103	7.04038	4.54246	6.2392	5.43484	0		1.62515	3.30498	1.90098	5.92183	5.19238	0
AT3G12050	14.8066	24.5179	24.92	15.1535	28.2206	85.4549		2.30127	3.33976	7.69449	14.3458	23.4921	89.2521
AT3G12060	0	0	0	0	0	0		0	0	0	0	0	0
AT3G12070	0.65142	0.73707	1.15853	0	1.821	0		0.567189	1.27664	1.11605	0	3.15406	0
AT3G12080	21.8658	19.6137	23.311	5.04543	10.5917	0		3.96881	3.89373	1.31131	8.20778	9.17497	0
AT3G12090	2.6103	3.18576	4.5532	3.97799	0	0		1.46854	3.20465	4.7248	3.95189	0	0
AT3G12100	13.1916	12.4441	16.2314	16.6208	12.7679	0		2.01439	4.17446	1.32772	25.8906	15.6981	0
AT3G12110	4.34243	1.8072	2.35396	5.26884	0.562854	0		4.01486	1.60422	1.04313	9.1259	0.974892	0
AT3G12120	185.025	148.698	186.98	120.739	130.485	68.3488		25.2092	34.0474	3.1923	20.434	127.689	76.0355
AT3G12130	33.3563	28.702	19.9299	43.196	50.6285	25.7595		4.74026	16.3226	13.8915	22.2775	39.0091	44.6168
AT3G12140	41.3368	37.8088	41.0979	34.6353	18.9352	0		1.27811	1.7282	16.7927	16.6284	20.7526	0
AT3G12145	5.52177	6.145	15.3896	24.4458	10.7898	25.2912		2.91423	1.96564	8.69222	35.4569	18.6886	43.8056
AT3G12150	7.88349	9.31119	11.6803	4.62368	2.91621	0		2.55941	2.31207	2.42369	8.00844	4.21387	0
AT3G12160	0	0.218784	0	0	0	0		0	0.378946	0	0	0	0
AT3G12170	8.02488	4.20406	3.93872	0	0	0		3.61	3.64527	1.50674	0	0	0
AT3G12180	11.9036	16.8659	17.0513	25.7925	28.1803	34.1899		10.212	1.01674	7.9996	16.3258	33.3997	59.2187
AT3G12190	0	0	0	0	0	0		0	0	0	0	0	0
AT3G12200	17.8663	11.6103	18.914	15.4731	7.28634	13.8999		4.30765	8.54044	3.6989	9.64547	6.50635	19.456
AT3G12203	0	0	0	0	0	0		0	0	0	0	0	0
AT3G12210	20.1892	16.4859	29.48	17.6855	6.98601	21.076		3.84794	2.8653	5.54355	15.2686	12.1001	36.5047
AT3G12220	7.15412	2.94429	9.86197	0.430109	12.6492	0		4.53751	1.19601	7.00789	0.744971	18.8971	0
AT3G12230	0.302109	0.543505	0.0832656	0	0	0		0.523268	0.603488	0.14422	0	0	0
AT3G12240	0	0	0	0	0	0		0	0	0	0	0	0
AT3G12250	7.9731	8.69331	12.0769	2.01421	6.90734	76.2845		3.36214	7.85587	3.23555	2.88768	8.46587	132.129
AT3G12260	136.579	133.076	131.732	241.276	205.097	350.078		22.5782	33.6281	32.788	50.3814	74.2561	287.618
AT3G12270	5.26956	3.2553	4.88433	5.78508	3.01293	0		0.61074	1.92936	6.41928	5.88977	5.21854	0
AT3G12280	13.1862	17.5039	15.3902	1.50538	3.77443	1.85492		3.00966	10.8994	8.86384	2.6074	6.53751	3.21282
AT3G12290	71.3699	85.6229	82.7265	113.629	141.117	90.396		11.8875	29.1617	27.1845	19.829	106.725	93.5851
AT3G12300	26.2731	23.4171	27.916	28.7755	10.9629	8.43039		2.51974	6.28731	6.35303	13.3913	14.3583	14.6019
AT3G12320	10.6713	17.4515	15.6678	38.6806	40.0949	46.5256		12.5394	12.9974	16.6192	34.4453	42.3731	75.4293
AT3G12340	7.28797	13.4686	3.46471	0.376346	0.595963	6.08861		3.69705	9.94473	1.95394	0.65185	1.03224	10.5458
AT3G12345	57.9666	79.6048	85.2586	49.9278	56.7941	203.455		8.80925	24.3607	20.9395	29.3224	47.9561	315.485
AT3G12350	21.3239	18.1929	24.8075	21.9767	17.1961	0		1.48096	7.80029	7.643	24.4883	15.4472	0
AT3G12360	31.0145	40.4774	34.9214	49.4482	67.89	36.335		5.05979	11.2659	4.08897	30.9882	26.7402	52.3658
AT3G12370	13.5618	15.6072	19.1663	19.4872	10.9591	0		2.51299	6.94012	4.6058	8.42364	18.9817	0
AT3G12380	4.53528	2.48871	2.54325	1.29033	9.74109	0		1.37511	0.779207	2.39131	2.23491	15.851	0
AT3G12385	0	0	0	0	0	0		0	0	0	0	0	0
AT3G12390	79.6478	90.6899	80.7436	142.993	86.094	105.929		4.62251	16.1193	17.7446	41.9019	82.5264	24.2732
AT3G12400	18.2815	10.9254	16.3749	16.3306	21.1809	31.6895		4.22791	1.884	2.11127	8.02362	18.3968	15.9111
AT3G12410	0	0	0	0	0	0		0	0	0	0	0	0
AT3G12420	0	0	0	0	0	0		0	0	0	0	0	0
AT3G12430	0.0255127	0	0	0	0	0		0.0441893	0	0	0	0	0
AT3G12440	0	0	0	0	0	0		0	0	0	0	0	0
AT3G12460	1.22162	0.098276	0.463877	0	0	0		1.08201	0.170219	0.680938	0	0	0
AT3G12470	0	0	0.249797	0	0	0		0	0	0.432661	0	0	0
AT3G12480	24.2744	20.0754	18.051	42.1667	42.1605	0		2.84192	8.03066	5.81443	40.8082	21.9532	0
AT3G12490	152.957	162.872	160.773	247.772	223.619	237.393		43.6627	35.4259	45.589	68.5535	88.509	207.795
AT3G12500	17.4429	41.2753	33.677	43.7152	73.7623	79.7617		3.73551	31.5643	18.1845	6.73243	64.2474	138.151
AT3G12502	0	0.196552	0.0121672	0	0	0		0	0.340438	0.0210742	0	0	0
AT3G12510	0	0	0	0.103352	0.111235	0		0	0	0	0.17901	0.192665	0
AT3G12520	0.697874	2.1155	2.74055	0	0.165545	0		1.01641	1.64397	2.73149	0	0.286733	0
AT3G12530	1.75633	2.00064	3.15908	0	0.794618	0		2.3022	1.96982	4.33662	0	1.37632	0
AT3G12540	0	0	0	0	0	0		0	0	0	0	0	0
AT3G12545	0	0	0	0	0	0		0	0	0	0	0	0
AT3G12550	8.58458	6.08925	3.81485	0	3.31091	0		4.0008	2.43345	1.85635	0	5.73466	0
AT3G12560	17.7196	16.1801	13.0364	3.01077	10.4617	0		6.44623	9.65548	5.89385	5.2148	10.1915	0
AT3G12570	15.8074	27.8579	24.913	60.346	19.7405	0		5.32833	12.0493	9.31148	67.2131	16.3932	0
AT3G12580	4.78662	5.19524	3.07597	6.64008	18.1052	5.56477		2.4032	7.75688	2.8885	7.00049	23.2928	9.63846
AT3G12585	0	0	0	0	0	0		0	0	0	0	0	0
AT3G12587	36.7764	34.7939	36.0707	49.3895	63.4791	6.95917		5.12424	13.1574	8.29321	34.1669	44.2094	9.72207
AT3G12590	10.5953	7.05309	12.8736	8.53098	3.02745	0		3.37132	4.76021	6.11283	8.2917	4.14183	0
AT3G12600	34.5031	26.3169	25.1151	40.4579	15.8273	0		3.52813	4.60443	5.52021	38.5184	23.4842	0
AT3G12610	30.055	36.9684	35.4612	14.4439	38.502	68.811		1.59722	12.7626	5.50858	9.25738	44.4412	90.0864
AT3G12620	31.5326	25.6293	34.6567	79.4072	44.5272	34.1273		5.82739	8.25901	5.14724	18.1243	39.6892	59.1102
AT3G12630	179.437	139.318	123.411	272.318	201.015	274.593		48.2356	53.0417	34.1096	69.6455	50.8973	333.654
AT3G12640	15.2782	12.7938	13.8442	10.6906	10.7892	0		3.91497	4.42026	5.1475	17.9823	5.63209	0
AT3G12650	12.9605	9.91613	14.0825	14.3299	23.8645	0		2.19655	6.87	8.10896	17.4736	29.1802	0
AT3G12660	0	0	0	0	0	0		0	0	0	0	0	0
AT3G12670	22.269	17.9919	15.8399	11.4673	10.9507	0		5.58036	0.979274	8.58832	6.72517	9.87261	0
AT3G12680	6.02868	8.60114	10.7045	2.46478	8.01095	37		2.8951	1.70056	6.96143	3.74495	10.8527	64.0859
AT3G12685	4.54761	5.14544	6.1121	4.83873	0.165545	0		1.41619	1.83885	2.05084	8.38093	0.286733	0
AT3G12690	0.960813	0.0497062	0.986864	0	1.12571	0		1.28712	0.0860936	1.20947	0	1.94978	0
AT3G12700	5.55244	9.6561	8.53247	2.52689	4.7134	0		3.80718	3.83363	3.14661	4.37671	7.87661	0
AT3G12710	29.1141	19.4894	24.5072	22.5777	5.89341	3.74684		7.73068	5.82161	9.18199	25.4268	10.2077	6.48972
AT3G12720	0.388426	0	0	0	0	0		0.672773	0	0	0	0	0
AT3G12730	5.15817	11.6345	5.33216	2.94159	16.0022	0		3.30017	3.19017	2.86701	2.88208	22.7514	0
AT3G12740	121.917	144.784	114.066	162.513	200.4	102.222		34.2604	41.9281	71.2591	74.5681	91.0107	85.6332
AT3G12750	3.59929	3.86946	3.20087	0	10.1918	0		1.32913	1.94885	2.9237	0	8.84705	0
AT3G12760	42.7967	48.9985	41.7805	47.2345	90.9128	57.2072		4.05462	18.2615	14.7739	40.4364	30.6969	79.1453
AT3G12770	0	0	0	0	0	0		0	0	0	0	0	0
AT3G12775	0.28064	0	0.109505	0	0	0		0.486082	0	0.189668	0	0	0
AT3G12780	265.173	308.891	337.61	140.897	145.688	123.476		16.4162	132.388	67.3314	50.8053	51.3848	173.387
AT3G12800	104.229	103.917	103.162	160.95	169.637	274.295		6.36854	26.4973	28.4637	18.8898	147.285	72.2755
AT3G12810	3.60173	2.67022	1.46871	0	0.529745	0		3.3792	2.268	0.955782	0	0.917545	0
AT3G12820	15.2186	13.2536	13.0207	9.94374	0.7284	19.6709		4.0527	8.0152	1.3834	16.9553	1.26162	34.071
AT3G12830	30.728	38.1424	31.6568	33.8908	60.7698	26.2279		4.21609	10.3125	2.94031	26.4608	54.3909	45.428
AT3G12833	0.257039	0	0	0	0	0		0.222621	0	0	0	0	0
AT3G12835	0	0	0	0	0	0		0	0	0	0	0	0
AT3G12840	0	0	0	0	0	0		0	0	0	0	0	0
AT3G12850	0	0	0	0	0	0		0	0	0	0	0	0
AT3G12860	4.5306	5.01319	6.29377	1.20005	0	0		2.02047	2.48202	7.00739	2.07854	0	0
AT3G12870	5.46521	9.53977	6.63284	0	0.496636	6.02246		2.3944	7.39412	3.18611	0	0.860199	10.4312
AT3G12880	0	0	0	0	0	0		0	0	0	0	0	0
AT3G12890	0.376098	0.98276	0.765367	0	0	0		0.372846	1.70219	0.894412	0	0	0
AT3G12900	0	0	0	0	0	0		0	0	0	0	0	0
AT3G12910	0.229614	0.145856	1.32961	0	0	0		0.397704	0.25263	1.37602	0	0	0
AT3G12915	1.19372	0.098276	0.934969	0.0537637	0	0		1.06595	0.170219	1.40863	0.0931214	0	0
AT3G12920	10.8077	7.07829	14.0915	14.4382	5.77812	20.1393		2.75765	5.46969	4.62534	14.1163	8.06997	34.8822
AT3G12930	18.3318	19.7796	26.7995	14.9369	5.17688	0		6.97825	7.73758	1.65696	22.3384	0.458873	0
AT3G12940	11.8247	9.43555	11.2143	13.0029	12.5609	28.1048		2.82735	8.63863	5.10674	11.8031	11.2451	48.679
AT3G12950	13.7261	20.874	13.1674	4.19357	9.20405	0		4.69752	13.0473	5.05166	7.26347	9.66358	0
AT3G12955	0.357178	0	0	0	3.41023	0		0.61865	0	0	0	5.9067	0
AT3G12960	0	0	0	0	0	0		0	0	0	0	0	0
AT3G12965	413.915	355.742	356.075	353.498	221.663	201.877		8.26882	131.83	122.043	52.6497	79.4353	245.64
AT3G12970	1.54536	0.401105	0.493141	0	0	0		1.07374	0.694734	0.427182	0	0	0
AT3G12977	2.0385	2.23988	3.53093	10.3981	4.40351	0		1.18922	2.21177	1.25891	13.5977	7.6271	0
AT3G12980	17.2907	7.12911	13.1497	8.49466	4.56905	48.9667		3.56198	7.66437	7.12646	14.7132	7.91383	51.3357
AT3G12990	10.7211	16.6062	6.06331	24.5597	8.17794	50.0829		3.34814	11.9793	5.30103	15.2564	14.1646	86.7462
AT3G13000	3.69433	5.62417	11.2745	7.65638	0	0		3.29695	6.55627	2.45958	12.7066	0	0
AT3G13010	0	0	0	0	0	0		0	0	0	0	0	0
AT3G13020	0.433716	0	0.231177	0.723462	0	0		0.751218	0	0.40041	1.25307	0	0
AT3G13030	7.50601	8.28127	12.133	3.82453	1.45941	0		2.14045	1.9685	10.8633	3.72501	1.73458	0
AT3G13040	19.8351	31.8661	19.0752	13.9279	35.2113	0.93671		5.46835	14.9495	10.1508	17.8371	32.9905	1.62243
AT3G13050	6.36766	5.17647	10.3705	13.2217	3.97309	0		1.95122	0.889607	5.14077	22.6327	6.88159	0
AT3G13060	25.1692	32.2948	36.5033	21.3645	43.0876	134.166		7.98205	5.89479	9.94282	18.4583	20.2959	202.723
AT3G13061	0.372802	0	0.416328	8.14125	13.0146	0		0.645712	0	0.721101	7.08435	22.5419	0
AT3G13062	23.21	21.5815	19.6847	8.76296	43.9486	0		0.798456	5.3407	9.76387	11.8597	34.9722	0
AT3G13065	1.10793	0.393104	1.73038	0	0	0		1.14107	0.680876	2.01469	0	0	0
AT3G13070	33.1911	34.4013	29.9851	11.0404	9.10355	0		3.32594	14.1444	8.56663	19.1226	12.7219	0
AT3G13075	0	0	0	0	0	0		0	0	0	0	0	0
AT3G13080	141.215	140.776	130.12	66.792	134.729	23.2143		34.1774	34.2043	8.22127	40.5934	61.446	33.1763
AT3G13090	4.51827	8.11167	5.24854	6.92508	22.9378	0		1.75374	4.83258	1.1811	8.73831	39.6434	0
AT3G13100	30.2369	39.7769	34.8152	30.0265	31.3798	3.70985		8.27296	12.0699	6.67922	27.8556	8.88792	6.42564
AT3G13110	78.9511	71.2488	66.6786	127.795	74.3564	67.0497		23.7261	23.9637	11.3648	40.5581	16.517	108.914
AT3G13120	153.025	188.849	178.475	87.8461	68.1603	280.709		30.2918	73.3276	13.7433	79.4853	43.372	281.191
AT3G13130	8.39175	8.04875	11.9181	11.3212	13.1774	0		2.79468	6.10995	3.16549	9.82877	22.8239	0
AT3G13140	0.0510254	0	0	0	0	0		0.0883786	0	0	0	0	0
AT3G13150	5.6464	1.21755	1.79236	5.25162	0	0		4.99137	1.62516	0.607826	5.24199	0	0
AT3G13160	7.55071	7.17386	9.57611	17.1607	0.927054	23.4177		3.66601	4.62354	1.94568	5.52896	1.6057	40.5607
AT3G13170	0.650145	0	0.666125	0	0	0		0.763716	0	1.15376	0	0	0
AT3G13175	4.3424	3.69219	6.77069	0.107527	0.927054	0		3.05984	2.08556	4.61735	0.186243	1.6057	0
AT3G13180	17.7435	18.8119	26.9041	17.5825	1.68856	0		3.75028	5.47461	10.0036	19.8236	2.92468	0
AT3G13190	9.55523	5.98081	8.58109	0.0537637	0.595963	0		3.19535	7.22217	5.65103	0.0931214	1.03224	0
AT3G13200	81.762	93.2934	86.061	207.649	157.183	89.0724		13.6624	4.50025	15.5281	59.7753	66.562	59.1495
AT3G13210	0.204102	0.147982	0.166531	0	0	0		0.353514	0.147417	0.28844	0	0	0
AT3G13220	0	0	0.0243344	0	0	0		0	0	0.0421484	0	0	0
AT3G13222	9.19822	5.99973	13.2136	2.17039	3.31091	0		1.87964	1.07751	3.90506	3.75922	5.73466	0
AT3G13223	0	0	0	0	0	0		0	0	0	0	0	0
AT3G13224	17.7577	25.2391	15.5532	14.0548	44.5837	0		1.25106	11.1095	2.16475	12.4872	24.7409	0
AT3G13225	8.73417	11.6906	14.9444	0.645164	5.78452	0		0.693744	2.44887	5.6149	1.11746	5.02062	0
AT3G13226	6.84752	8.99838	11.6316	32.0925	13.0003	0		4.07623	3.29835	3.61156	35.4175	14.9696	0
AT3G13227	0	0	0	0	0	0		0	0	0	0	0	0
AT3G13228	0	0	0	0	0	0		0	0	0	0	0	0
AT3G13229	0	0	0	0	0	0		0	0	0	0	0	0
AT3G13230	45.2474	47.5053	52.5865	66.9398	18.2768	131.274		5.86981	2.20421	16.5193	12.7685	16.9479	190.126
AT3G13235	39.1051	38.5916	27.9448	11.662	38.7507	5.8884		2.06518	13.4596	17.5304	16.5826	43.5039	6.02694
AT3G13240	0	0	0	0	0	0		0	0	0	0	0	0
AT3G13250	0	0	0	0	0	0		0	0	0	0	0	0
AT3G13260	0	0	0	0	0	0		0	0	0	0	0	0
AT3G13270	0	0	0	0	0	0		0	0	0	0	0	0
AT3G13275	1.99237	1.9751	1.99499	4.85299	0.264873	0		1.63181	0.47285	1.74641	4.71255	0.458773	0
AT3G13276	0.137342	0.147414	0.166531	0	0	0		0.13019	0.255328	0.28844	0	0	0
AT3G13277	0.178589	0.366198	0	0	0	0		0.309325	0.334719	0	0	0	0
AT3G13280	0	0.149118	0	0	0	0		0	0.258281	0	0	0	0
AT3G13290	6.77082	5.14466	9.82692	10.3397	3.14536	0.468355		1.8919	2.7628	1.23383	12.1765	5.44793	0.811214
AT3G13300	40.3968	72.4619	46.9285	49.1186	59.9808	2.81013		2.69801	37.2237	7.69866	42.2875	65.1749	4.86729
AT3G13310	75.1968	78.8455	58.025	139.152	94.3878	135.563		27.617	11.1771	24.8129	32.2095	33.3222	102.639
AT3G13320	46.2145	47.0714	35.9589	13.8413	64.1777	93.9048		4.19591	8.61109	11.6991	9.87133	41.4569	107.696
AT3G13330	59.2037	68.1625	55.7558	11.951	16.4259	4.01498		14.4269	14.4656	29.5689	11.2817	23.7078	6.95414
AT3G13335	0	0	0	0	0	0		0	0	0	0	0	0
AT3G13340	21.9341	19.7031	23.7544	24.7568	29.012	10.7722		6.32812	7.6897	10.8718	31.0699	21.8951	18.6579
AT3G13350	19.0934	10.2859	14.1335	16.1554	23.5562	38.9534		1.21695	7.85885	0.519518	7.30471	13.8713	67.4692
AT3G13360	6.62699	8.10465	14.3606	55.0689	7.75626	0		2.3857	2.36647	4.04892	80.9109	8.0209	0
AT3G13370	0	0	0	0	0	0		0	0	0	0	0	0
AT3G13380	32.4571	24.556	31.8972	22.6759	18.8097	32.6554		3.30728	13.3777	4.80698	17.686	27.8115	30.0062
AT3G13390	0	0.049138	0.377183	0	0	0		0	0.0851095	0.6533	0	0	0
AT3G13400	0	0	0	0	0	0		0	0	0	0	0	0
AT3G13403	0	0	0	0	0	0		0	0	0	0	0	0
AT3G13404	0	1.45856	0.663481	0	0	0		0	2.5263	0.624971	0	0	0
AT3G13405	0	0	0	0	0	0		0	0	0	0	0	0
AT3G13410	151.652	180.697	184.562	143.508	307.476	96.0024		24.7558	11.8544	29.1023	35.2044	144.534	54.5381
AT3G13420	0.790092	1.65023	0.92354	0	0	0		0.525816	1.4402	0.87844	0	0	0
AT3G13430	23.0802	9.69103	19.6736	25.8304	14.8523	0		4.08862	7.44571	2.99515	27.6867	16.6667	0
AT3G13432	8.75516	4.96713	9.44288	19.4923	11.6035	0		3.32982	4.90499	4.51973	8.4051	2.55792	0
AT3G13433	7.12177	6.6213	11.1329	16.685	33.6555	20.4596		1.38522	1.05311	6.25571	15.8134	29.8801	22.4762
AT3G13435	3.46428	2.94836	4.53794	13.2785	3.74132	8.43039		1.99316	1.75546	2.88055	13.8267	6.48016	14.6019
AT3G13437	5.60918	5.23284	6.90386	1.34409	8.5683	20.0749		5.41241	4.61046	5.03015	2.32804	7.94572	34.7707
AT3G13438	6.25467	6.43077	6.3819	0	2.01965	0		2.5516	1.74627	3.13144	0	3.49814	0
AT3G13440	7.72673	4.93972	8.05302	2.84947	3.08176	0		1.6553	1.92081	3.16613	4.93544	4.4987	0
AT3G13445	28.4597	26.4829	20.4975	30.472	34.4279	24.8228		13.8301	9.88135	5.90822	31.3226	23.708	42.9944
AT3G13450	23.6103	22.561	13.779	47.576	17.0006	4.01498		10.6201	6.29611	11.9379	16.2433	14.6044	6.95414
AT3G13460	324.954	305.545	250.254	150.145	324.791	92.2001		35.9337	25.1394	16.7407	47.9128	124.569	31.9599
AT3G13470	21.0653	37.1281	40.8271	3.44088	5.89341	1.85492		1.18569	16.9097	7.26437	5.95977	10.2077	3.21282
AT3G13480	30.5971	21.9737	30.3339	24.0545	12.449	12.0449		7.74833	8.02367	14.7425	24.8841	21.5623	20.8624
AT3G13490	21.9813	24.3392	25.9171	3.45748	24.062	11.2405		2.36244	9.48161	6.61331	4.82819	3.30059	19.4691
AT3G13500	0.486653	1.20331	0.555298	0	4.43662	0		0.542478	2.0842	0.723794	0	7.68444	0
AT3G13510	11.4935	10.2086	7.13353	16.05	0	0		1.36558	2.3592	2.36752	20.8393	0	0
AT3G13520	59.539	116.425	117.429	390.974	366.547	199.131		12.5518	91.2621	86.658	32.7674	85.4152	88.5844
AT3G13525	0.0510254	0	0	0	0	0		0.0883786	0	0	0	0	0
AT3G13530	9.31573	12.556	6.71434	22.9172	1.65545	20.5415		3.56511	3.89544	3.41561	33.662	2.86733	21.8836
AT3G13540	0.408203	0	0	0	0	0		0.707029	0	0	0	0	0
AT3G13550	27.9268	15.3624	26.7931	36.0839	38.3719	6.55697		14.8332	9.69024	7.91997	19.9098	2.20138	11.357
AT3G13560	9.31761	16.3908	9.91036	2.47313	8.84797	0		3.6566	8.24291	7.52078	4.28359	12.8125	0
AT3G13570	31.2925	30.0036	25.0519	6.67025	30.4976	0		2.4769	9.85887	9.4737	6.563	28.3758	0
AT3G13580	48.0842	50.032	39.4749	59.6479	28.0734	93.7324		12.5163	12.4597	21.9915	14.8663	26.945	83.1842
AT3G13590	0.823361	0.393104	0.0832656	1.39786	0	0		0.716456	0.680876	0.14422	2.42116	0	0
AT3G13600	0.306152	0.098276	0.518797	3.11829	0	0		0.530272	0.170219	0.746127	5.40104	0	0
AT3G13610	51.689	71.8387	73.4558	63.5374	155.737	7.49368		20.6566	24.4224	25.1719	28.0554	36.7549	12.9794
AT3G13620	10.6652	4.3769	7.32424	2.57178	0.0331091	0		2.10024	4.0657	3.20932	2.36424	0.0573466	0
AT3G13630	0.771644	0	0	0	0	8.02995		1.03067	0	0	0	0	13.9083
AT3G13640	0	0.049138	0.219009	0	0	0		0	0.0851095	0.379335	0	0	0
AT3G13650	3.26732	3.8575	3.48181	0	2.05276	0		4.00148	1.80188	1.73458	0	3.55549	0
AT3G13660	0	0	0	0	0	0		0	0	0	0	0	0
AT3G13662	0	0	0	0	0	0		0	0	0	0	0	0
AT3G13670	9.3137	10.2299	5.65852	1.87402	9.33676	0		7.28623	2.45545	5.95164	1.62442	16.1717	0
AT3G13672	54.19	59.0608	50.1724	66.7353	91.9804	14.0524		5.31761	20.7923	21.8615	47.2595	51.2948	24.3395
AT3G13674	4.49498	5.03509	8.99446	0	8.27727	0		2.16492	5.44732	3.65001	0	14.3366	0
AT3G13677	18.6013	16.8916	13.5154	8.12407	9.60253	68.2546		6.03791	2.21871	9.02773	10.1727	8.43127	118.22
AT3G13680	0.28064	0	0	0	0	0		0.486082	0	0	0	0	0
AT3G13682	1.77844	0.619889	1.29602	0	0	0		0.796611	1.07368	0.325593	0	0	0
AT3G13690	10.451	13.6827	9.32327	7.29725	0	0		7.33064	2.03651	3.33736	8.78833	0	0
AT3G13700	4.13306	4.99873	6.6842	18.8702	12.6299	2.00749		7.15867	4.72617	4.79628	9.65542	15.9397	3.47707
AT3G13710	7.38607	6.4906	2.95593	0	0	0		6.45282	11.2421	5.11982	0	0	0
AT3G13720	33.7139	44.4395	38.4442	55.0423	92.2572	45.434		3.71392	23.2633	11.2985	47.5453	35.2636	42.5376
AT3G13724	0	0	0	0	0	0		0	0	0	0	0	0
AT3G13730	1.50173	4.30487	2.83527	0	0	0		1.05003	3.70726	2.50446	0	0	0
AT3G13740	42.4132	28.6724	32.3579	33.1668	2.81427	49.6331		1.22211	8.8224	3.08567	41.1464	4.87446	82.3435
AT3G13750	72.0215	58.4118	44.4537	23.432	27.6225	113.667		13.0878	15.0126	13.4424	20.0066	30.8388	100.682
AT3G13760	0.0510254	0.49138	0.664333	0	0	0		0.0883786	0.851095	1.15066	0	0	0
AT3G13770	0.274685	0.145856	0.349039	0	0	0		0.260381	0.25263	0.303225	0	0	0
AT3G13772	32.3826	25.1151	26.8811	34.8605	19.8433	2.32328		7.73171	18.0792	2.76831	6.14802	19.1321	2.89379
AT3G13780	15.2303	8.68746	7.60503	17.6277	1.54683	11.7089		3.56964	6.47355	1.09358	16.3947	2.12753	20.2804
AT3G13782	1.53777	1.44412	2.0904	0	1.12571	0		1.13011	1.40248	0.566706	0	1.94978	0
AT3G13784	0	0	0.0416328	0	0	0		0	0	0.0721101	0	0	0
AT3G13790	182.984	139.97	110.783	277.941	115.737	96.4203		20.8001	75.377	24.2635	93.026	122.831	83.5024
AT3G13800	5.4912	10.5159	10.9999	19.0937	4.49182	52.1947		1.30196	6.78439	4.16524	7.489	7.10302	90.4038
AT3G13810	25.2693	20.7784	24.2957	22.6413	66.7013	17.9131		4.21906	3.07101	3.32951	29.8373	19.4027	20.9927
AT3G13820	0	0	0	0	0	0		0	0	0	0	0	0
AT3G13830	0	0	0	0	0	0		0	0	0	0	0	0
AT3G13840	0	0	0	0	0	0		0	0	0	0	0	0
AT3G13845	16.8462	17.5658	16.2004	33.5836	9.08235	33.5412		5.45571	2.59408	1.37214	28.1918	12.4255	52.9651
AT3G13850	0.388426	0.298237	0.503986	0.0537637	0	0		0.672773	0.516562	0.76731	0.0931214	0	0
AT3G13855	11.7793	30.6085	30.4682	0	0	0		14.4034	8.95728	8.9581	0	0	0
AT3G13857	1.15763	0.147414	1.47752	0	0	0		1.02342	0.255328	1.31021	0	0	0
AT3G13860	13.5354	25.2584	9.63493	3.49464	3.73059	0		7.97332	28.8008	9.32503	6.05289	3.46695	0
AT3G13870	57.2464	58.5641	68.9425	48.2424	48.3322	26.6301		9.45586	22.2469	13.0927	27.1891	47.2588	31.7885
AT3G13880	0.331665	1.93059	1.05357	0	0	0		0.574461	1.86755	1.1307	0	0	0
AT3G13882	30.6127	28.1544	40.567	37.3402	37.7842	25.2374		3.285	9.08072	18.9549	43.3907	38.5087	14.6532
AT3G13890	0	0	0	0	0	0		0	0	0	0	0	0
AT3G13898	0.357178	0.540518	0.109505	0	0	0		0.61865	0.936204	0.189668	0	0	0
AT3G13900	1.0358	0.887811	0.609098	0	0	0		1.79406	1.41199	0.787801	0	0	0
AT3G13910	109.709	78.5017	83.5581	211.469	93.563	84.1037		16.6501	32.0279	15.1517	64.9867	59.6939	135.375
AT3G13920	157.645	227.411	216.516	266.697	365.052	274.7		16.17	85.8087	62.1505	132.628	55.0975	113.981
AT3G13930	62.3328	52.17	61.9157	26.5417	69.3651	93.948		0.742424	7.93482	18.7756	21.9083	29.6541	115.45
AT3G13940	16.1948	9.48738	14.0103	37.3647	7.94618	24.0899		5.69111	2.25596	6.62666	39.6635	13.7632	41.7249
AT3G13950	72.0567	73.4037	62.0811	158.422	281.138	142.127		13.4743	9.3794	2.44884	68.0406	135.242	108.804
AT3G13960	7.17913	6.88587	3.09324	0	0	0		3.10127	2.38747	1.79633	0	0	0
AT3G13970	5.94713	9.17747	12.083	19.6921	7.388	0		2.80168	3.56808	2.38938	29.7198	9.93888	0
AT3G13980	4.76041	5.15318	3.42839	0	2.31763	0		2.89819	5.37103	1.24182	0	4.01426	0
AT3G13990	16.5054	21.3485	11.9589	41.1725	37.6724	116.86		7.37739	16.8909	10.3587	48.2893	35.7398	202.408
AT3G14000	4.69803	2.74777	6.15438	0.240009	0	0		1.83404	2.78729	2.6992	0.415709	0	0
AT3G14010	23.8184	39.1676	34.6119	27.5744	19.8994	22.1485		10.4404	20.9582	15.4482	25.7386	24.0914	24.3234
AT3G14020	10.6344	8.99501	7.39901	0	0.111235	0		2.84857	3.16771	4.13214	0	0.192665	0
AT3G14030	0	0	0	0	0	0		0	0	0	0	0	0
AT3G14040	0	0	0	0	0	0		0	0	0	0	0	0
AT3G14050	50.963	63.8221	56.8	60.9778	125.122	31.1813		15.4698	2.03564	14.4052	36.7225	73.8264	28.0074
AT3G14060	5.82139	4.89634	5.8072	6.69165	15.1195	8.43039		3.32115	2.29651	6.5289	10.9726	10.6882	14.6019
AT3G14067	53.9433	48.9718	49.8774	29.1676	63.929	44.1647		13.1914	8.87418	7.17871	14.3266	28.7751	76.4956
AT3G14070	0.669011	1.41254	0.697495	4.08016	4.00448	0		0.578705	1.84544	1.0243	7.06705	6.93596	0
AT3G14075	15.9824	30.679	16.2146	8.29868	1.50037	0		4.32814	20.9738	2.92224	7.20512	2.18279	0
AT3G14080	27.946	34.571	22.7367	44.1424	15.6743	91.204		5.19234	5.2475	6.20346	1.46825	13.8706	104.196
AT3G14090	11.9416	14.0432	13.1859	45.1297	24.3266	0		2.92539	5.53116	6.96838	34.4139	31.6184	0
AT3G14100	83.3437	69.4777	75.1874	80.521	127.281	81.4104		18.9456	18.0611	12.2761	68.5195	88.0622	60.9595
AT3G14110	35.4984	45.6755	44.55	18.2838	49.8325	34.9264		7.44354	12.1319	7.41113	16.3818	67.9606	50.424
AT3G14120	4.57218	5.03608	7.8734	1.02151	2.61562	0		3.40205	5.88031	2.91431	1.76931	4.53038	0
AT3G14130	16.268	26.8212	16.734	8.72372	6.11706	0		6.79565	7.38461	8.76611	10.6215	6.54071	0
AT3G14140	0	0	0	0	0	0		0	0	0	0	0	0
AT3G14150	10.3404	10.122	12.1172	0.240009	0.0331091	0		0.804763	7.4545	4.85389	0.415709	0.0573466	0
AT3G14160	5.13795	10.3968	4.96517	3.49464	6.46646	22.2591		2.0945	9.36348	2.93691	6.05289	6.19438	38.5538
AT3G14170	0.164184	1.23022	1.28426	0	0	0		0.154281	1.53731	1.91699	0	0	0
AT3G14172	10.7769	12.6362	12.8999	4.92486	37.2643	0		2.16181	7.2928	6.96897	4.63178	58.2115	0
AT3G14180	20.9728	13.4007	18.1189	30.7402	1.21252	0		2.9868	9.25723	1.53809	25.337	1.27671	0
AT3G14185	1.21594	0.220342	0.0121672	0	0	0		1.21163	0.221125	0.0210742	0	0	0
AT3G14190	3.48741	4.78478	5.06789	0.0537637	0.0331091	20.0749		1.72286	1.40016	1.65314	0.0931214	0.0573466	34.7707
AT3G14200	10.6319	13.4978	19.3442	12.7378	17.0573	50.1872		6.84755	6.116	19.0416	21.7946	18.1637	86.9268
AT3G14205	32.5931	35.1475	41.4728	51.7787	16.6957	41.547		6.56858	5.6896	8.56788	29.8831	17.0447	53.8473
AT3G14210	517.1	539.769	568.344	184.931	186.204	189.863		46.8671	144.255	88.4185	54.4132	65.2809	112.951
AT3G14220	25.2734	28.2605	24.0294	37.2339	9.73636	0		2.45265	9.38115	15.3976	47.6274	4.80362	0
AT3G14225	0.0510254	0.342408	0.912539	0	0	0		0.0883786	0.306129	1.58056	0	0	0
AT3G14230	85.4495	75.2052	76.0057	115.201	163.429	92.677		8.47491	12.6584	12.3474	80.3327	29.4402	120.469
AT3G14240	16.0326	34.5886	28.8364	6.39788	3.72129	59.3334		6.29754	26.8029	8.47077	11.0814	3.27387	54.0393
AT3G14250	0	0	0	0	0	0		0	0	0	0	0	0
AT3G14260	0	0	0	0	0	0		0	0	0	0	0	0
AT3G14270	11.8784	14.8774	19.5785	31.6905	18.3201	31.5337		2.56495	1.08786	4.27373	43.1104	17.0429	54.6179
AT3G14280	25.6173	30.9079	25.8095	46.7894	41.7718	30.1123		7.5839	11.2732	8.71651	9.86008	43.9444	52.1561
AT3G14290	26.4196	41.429	49.5685	38.3055	54.6928	29.5064		11.1608	27.0585	8.20297	5.12143	51.403	51.1065
AT3G14300	0	0	0	0	0	0		0	0	0	0	0	0
AT3G14310	155.116	219.844	172.311	76.4757	66.3636	66.2418		69.8743	102.637	95.6789	10.0306	67.3517	63.443
AT3G14320	0	0	0	0	0	0		0	0	0	0	0	0
AT3G14330	5.23948	5.93532	6.25243	6.24025	0.0993272	9.83545		1.85079	3.27977	1.18661	10.8084	0.17204	17.0355
AT3G14340	23.4841	13.5078	19.8646	15.3602	7.88519	20.0749		8.4057	2.85377	5.85003	14.6363	11.9655	34.7707
AT3G14350	8.2033	7.48345	10.4636	13.6685	2.25142	0		7.99613	4.87303	7.24504	15.8249	3.89957	0
AT3G14360	0.714356	0.049138	0.310633	0	0	0		1.2373	0.0851095	0.390779	0	0	0
AT3G14362	0	0	0	0	0	0		0	0	0	0	0	0
AT3G14370	1.3427	4.47169	3.47146	1.55915	0.529745	0		0.919227	1.57755	2.87032	2.70052	0.917545	0
AT3G14380	0	0	0	0	0	0		0	0	0	0	0	0
AT3G14385	0	0	0	0	0	0		0	0	0	0	0	0
AT3G14390	11.7637	9.80603	12.9815	12.8433	2.35074	98.3109		0.657228	2.74516	1.43924	11.4775	4.07161	170.279
AT3G14395	0	0	0	0	0	0		0	0	0	0	0	0
AT3G14400	31.1511	19.9227	27.9722	36.823	28.7678	0		8.94702	2.01983	5.4735	16.1263	25.0328	0
AT3G14410	11.8488	10.3547	14.8857	7.50813	4.87343	27.6329		4.72698	4.83807	2.53794	8.91627	4.26817	47.8617
AT3G14415	333.721	357.817	322.991	175.973	257.909	333.038		31.5223	68.5043	64.0309	95.1733	104.131	209.729
AT3G14420	393.507	361.956	421.784	124.392	155.149	121		94.5744	62.6979	58.9913	51.4199	66.3565	60.6169
AT3G14430	71.7894	46.5075	63.4375	151.813	123.18	78.6872		14.6283	24.4086	3.02704	83.7538	23.3143	76.0298
AT3G14440	4.31226	4.94922	2.88317	1.31904	34.5318	0		3.02403	3.03515	1.70182	1.14842	51.6533	0
AT3G14450	0.102051	0	0	0	0	0		0.176757	0	0	0	0	0
AT3G14452	0.175293	0	0	0	3.11459	0		0.187391	0	0	0	5.39463	0
AT3G14460	0.378647	0.401105	1.15853	0	0.0662181	0		0.471185	0.694734	1.11605	0	0.114693	0
AT3G14463	0.372802	0	0	0	0	0		0.645712	0	0	0	0	0
AT3G14467	0	0	0	0	0	0		0	0	0	0	0	0
AT3G14470	15.1284	10.0354	8.36065	2.6401	6.13181	0		2.26028	3.5	8.68557	4.57279	3.11551	0
AT3G14475	0	0	0	0	0	0		0	0	0	0	0	0
AT3G14480	0	0	0	0	0	0		0	0	0	0	0	0
AT3G14490	0	0	0	0	0	0		0	0	0	0	0	0
AT3G14500	0	0	0	0	0	0		0	0	0	0	0	0
AT3G14510	0	0	0	0	0	0		0	0	0	0	0	0
AT3G14517	0	0	0.182508	0	0	0		0	0	0.316113	0	0	0
AT3G14520	0	0	0	0	0	0		0	0	0	0	0	0
AT3G14530	0	0	0	0	0	0		0	0	0	0	0	0
AT3G14540	0.690535	0	0.0121672	1.93549	0	0		1.19604	0	0.0210742	3.35237	0	0
AT3G14550	0.0510254	0.147414	0.767855	0	0	0		0.0883786	0.255328	0.848667	0	0	0
AT3G14560	13.044	13.5781	9.60663	14.4932	14.3313	0		6.79274	7.01508	5.14377	13.1939	13.874	0
AT3G14570	0.384602	0.57755	1.08304	0.930165	0	0		0.382705	0.776723	1.2	1.61109	0	0
AT3G14580	0	0.442242	0	0	0	0		0	0.765985	0	0	0	0
AT3G14590	2.61967	2.32487	3.40314	8.99733	0.0331091	0		1.76127	1.35663	2.8803	7.86594	0.0573466	0
AT3G14595	22.8042	37.7944	33.6526	30.258	30.8113	80.6355		3.9053	15.8248	6.96326	27.208	27.1183	84.4023
AT3G14600	132.343	121.771	125.753	96.0108	119.864	142.205		21.2825	16.6586	16.2939	54.4292	32.9485	120.241
AT3G14610	7.13415	5.72873	4.39668	0.5914	0.709814	0		1.87404	3.81707	3.19528	1.02434	0.671441	0
AT3G14620	65.0622	63.9623	61.7162	73.0623	99.5025	10.8216		10.7201	7.20439	11.0089	37.7296	42.6574	11.5729
AT3G14630	0.449977	0.510497	0.283072	0	0.0331091	0		0.0729907	0.884206	0.250177	0	0.0573466	0
AT3G14640	0	0	0	0	0	0		0	0	0	0	0	0
AT3G14650	19.0495	23.1975	23.2991	15.1676	16.5939	15.8501		6.53554	7.29025	7.01685	15.0029	9.70079	13.81
AT3G14660	47.4322	32.8906	37.0207	56.2818	29.0219	25.7225		26.664	11.9198	14.324	13.4063	25.1795	35.3549
AT3G14670	0.0510254	0	0	0	0	0		0.0883786	0	0	0	0	0
AT3G14680	3.2992	6.59961	3.4687	0	14.336	16.0599		1.70159	2.88557	3.17953	0	18.0931	27.8166
AT3G14690	25.122	24.3157	28.2759	54.0829	32.4733	116.86		13.3351	14.3836	18.7521	8.83064	25.7868	202.408
AT3G14700	1.97473	2.12051	0.494462	11.3728	1.39058	0		1.72261	2.10351	0.763565	8.23546	2.40856	0
AT3G14710	0.204102	0.510497	0.0121672	0	4.89436	0		0.353514	0.884206	0.0210742	0	8.47728	0
AT3G14720	6.43804	11.4374	8.31742	17.3652	4.59404	0		2.5028	1.38517	7.20443	18.015	4.27046	0
AT3G14730	0.683415	0.098276	0.498272	0	2.61562	0		0.529457	0.170219	0.449783	0	4.53038	0
AT3G14735	11.8086	30.4403	32.8205	0	0	0		14.9471	7.28485	8.29017	0	0	0
AT3G14740	2.05695	2.65482	8.22473	0	0.761509	4.68355		0.504478	2.21702	8.71629	0	1.31897	8.11214
AT3G14750	2.86166	3.82128	3.02871	3.66932	3.01554	0		1.93269	2.54432	1.84338	3.21139	4.38474	0
AT3G14760	3.65605	2.55984	1.6049	0	1.88722	0		0.972335	2.43818	1.53811	0	3.26876	0
AT3G14770	23.1628	24.5749	14.3007	76.795	13.9311	29.5064		2.35395	11.8295	4.08127	73.9723	18.5894	51.1065
AT3G14780	0	0	0.0851703	2.52689	0	0		0	0	0.147519	4.37671	0	0
AT3G14790	9.98789	11.4565	14.7561	17.6174	20.2862	0		0.889139	1.4581	3.60349	20.2944	18.3218	0
AT3G14800	10.7902	4.99374	7.41156	3.5317	4.69192	1.40506		6.59202	4.33449	3.75825	5.081	4.51665	2.43364
AT3G14810	5.05402	3.85317	2.62787	3.06453	2.88049	0		5.47847	4.62308	0.828782	5.30792	4.98915	0
AT3G14820	0	0	0	0	0	0		0	0	0	0	0	0
AT3G14830	26.5712	15.1084	19.1672	7.89021	49.3102	4.01498		1.02256	11.0048	4.69851	9.69276	56.1259	6.95414
AT3G14840	65.4126	79.2969	65.7198	28.5365	62.1597	31.0473		19.4451	25.0675	41.1775	28.3884	47.6422	26.9358
AT3G14850	0.178589	1.55974	0.706436	2.63442	0	0		0.309325	2.60739	0.753074	4.56295	0	0
AT3G14855	0	0	0	0	0	0		0	0	0	0	0	0
AT3G14860	14.523	14.6118	12.0205	10.237	5.52921	76.2845		2.13274	2.65928	5.66458	11.2764	9.57688	132.129
AT3G14870	1.63514	4.0617	0.967078	0	0	0		0.309127	4.26236	0.855208	0	0	0
AT3G14880	0.0765381	0	0	0	0	0		0.132568	0	0	0	0	0
AT3G14890	11.5117	5.15469	8.4622	0	0.264873	0		0.902788	5.66683	2.30352	0	0.458773	0
AT3G14900	2.762	2.59412	7.08498	3.97851	0.231763	0		0.342146	1.73248	5.32755	6.89098	0.401426	0
AT3G14910	10.3225	7.66582	8.86881	10.7088	9.86974	0		3.11533	6.2693	3.21996	5.94548	11.4069	0
AT3G14920	21.6304	12.666	15.8766	18.3157	32.1673	127.026		1.52292	5.44688	3.29022	21.001	37.1677	137.287
AT3G14930	79.2608	84.1336	94.3347	30.7047	34.8797	53.5649		17.1783	27.3741	26.437	20.3705	42.4126	47.1953
AT3G14940	1.41935	2.02401	1.21342	0.480019	0	0		0.609753	2.26926	0.836788	0.831417	0	0
AT3G14950	0	0	3.59728	0	0	0		0	0	4.65177	0	0	0
AT3G14960	8.66364	16.2387	12.4334	15.4182	1.85411	0		2.75984	6.07254	2.41754	25.3212	3.21141	0
AT3G14970	0	0	0	0	0	0		0	0	0	0	0	0
AT3G14980	5.24341	7.71754	6.81228	0	0	0		0.904488	7.31894	2.76569	0	0	0
AT3G14981	0	0	0	0	0	0		0	0	0	0	0	0
AT3G14990	305.561	190.321	170.947	257.006	178.195	178.526		127.235	163.279	130.248	127.418	151.53	251.54
AT3G15000	57.6415	60.3566	61.9277	39.8127	48.1341	22.1467		20.941	37.4623	26.7276	25.7921	21.8758	33.2802
AT3G15010	16.0263	18.8562	18.011	26.5799	12.9422	0		5.46767	6.02967	2.65371	10.053	12.1207	0
AT3G15020	11.497	19.8525	18.305	1.44692	9.75905	242.995		2.25177	16.0205	3.6192	2.50614	12.5661	420.879
AT3G15030	24.456	36.9363	27.0434	15.6352	14.9252	158.025		1.21312	23.4289	7.18128	15.4739	17.8956	131.623
AT3G15040	15.765	12.5609	27.132	24.0486	34.81	36.963		4.7896	9.20287	8.88628	18.6111	34.0643	54.6674
AT3G15050	0	0	0	0	0	0		0	0	0	0	0	0
AT3G15055	0	0	0	0	0	0		0	0	0	0	0	0
AT3G15060	32.6497	36.0886	33.1035	29.6084	49.747	2.81013		5.92795	10.0052	6.32736	15.4801	21.9304	4.86729
AT3G15070	0.433716	3.32422	2.20475	7.20028	1.15882	0		0.751218	2.26502	2.31789	12.4713	2.00713	0
AT3G15080	10.133	9.44499	4.26602	6.47827	12.9486	0		1.2434	2.34685	3.74213	9.98996	15.9042	0
AT3G15090	10.5986	12.7813	17.3598	12.944	15.2863	54.2022		3.79035	8.95422	9.99661	18.2924	13.5242	93.8809
AT3G15095	10.0339	11.1116	7.53646	7.63184	7.25061	6.95917		2.41105	2.72353	3.97407	10.9305	6.77096	9.72207
AT3G15110	17.9507	32.4582	22.0896	47.66	14.3848	0		9.55	20.9161	12.2579	30.1674	14.4025	0
AT3G15111	0	0	0	0	0	0		0	0	0	0	0	0
AT3G15115	4.02013	1.09126	1.33046	0.0537637	0	0		2.59057	1.41062	1.15221	0.0931214	0	0
AT3G15120	9.78384	4.80647	7.94746	3.98948	2.18637	0		0.625276	4.70274	2.34481	6.22464	2.35027	0
AT3G15130	0.331665	0.295396	0.374695	0	0	0		0.574461	0.3897	0.648991	0	0	0
AT3G15140	3.97123	3.3163	2.65296	2.37709	0	0		1.73007	1.52477	3.33535	4.11724	0	0
AT3G15150	4.40936	2.5861	1.11822	9.67746	0	12.9845		1.4892	1.88072	0.971021	16.7619	0	22.4897
AT3G15160	22.395	32.8764	23.134	4.97497	7.74752	0		2.31293	8.59482	6.03544	7.06728	13.4191	0
AT3G15170	0	0	0	0	0	0		0	0	0	0	0	0
AT3G15180	11.8477	27.753	19.0969	36.3548	25.8098	0		3.19925	17.0682	3.79581	52.4518	32.087	0
AT3G15190	95.7585	141.835	153.994	55.4173	33.5476	71.6074		26.707	51.2841	50.7274	43.8104	16.8998	74.8519
AT3G15200	12.1683	9.09568	6.91437	2.47313	2.45815	0		4.09257	7.10628	7.29357	4.28359	2.5494	0
AT3G15210	95.6242	102.858	95.4965	114.473	182.157	132.041		1.47545	20.6557	17.6164	19.3457	98.669	55.4269
AT3G15220	7.37296	5.83573	8.68051	5.05379	5.39678	0		1.56894	3.20591	3.874	8.75341	9.34749	0
AT3G15240	0	0.0994123	0.124898	0	0	0		0	0.172187	0.21633	0	0	0
AT3G15250	0	0	0	0	0	0		0	0	0	0	0	0
AT3G15251	0	0	0	0	0	0		0	0	0	0	0	0
AT3G15260	44.2038	45.1135	40.5781	51.6375	88.1222	64.2325		14.8969	13.2874	7.92706	13.8415	36.4117	91.1906
AT3G15270	0.239393	0.098276	0	0	0	0		0.230238	0.170219	0	0	0	0
AT3G15280	0.129475	0	0	0	0	0		0.224258	0	0	0	0	0
AT3G15290	10.7057	17.4958	13.7278	15.5649	18.373	3.27848		2.72964	8.1022	5.82985	13.7231	18.5225	5.6785
AT3G15300	1.76085	2.66498	2.77791	0	2.44456	0		1.45789	2.20553	1.44395	0	3.41027	0
AT3G15310	0.172634	0.145856	0.581292	0	0	0		0.29901	0.25263	1.00683	0	0	0
AT3G15320	0	0	0	0	0	0		0	0	0	0	0	0
AT3G15340	2.19116	1.912	2.72305	0.967746	0.860836	0		2.34239	0.91124	1.80657	1.67619	1.49101	0
AT3G15350	14.4345	11.7258	20.2816	11.253	7.59884	0		7.96039	4.75016	14.2545	13.9037	6.62002	0
AT3G15351	10.8082	20.1165	9.33472	7.36681	14.8942	0		1.07236	22.5109	4.14653	7.23085	13.9667	0
AT3G15352	27.6328	37.6122	21.517	66.5857	62.6436	49.1773		6.65307	12.044	13.0285	28.919	20.096	85.1775
AT3G15353	1042.96	1103.93	932.831	1589.3	3118.57	1194.43		245.093	221.483	381.018	213.656	1568.77	588.111
AT3G15354	16.8369	6.98149	12.5115	7.68342	10.9568	4.68355		9.08416	5.6819	4.69896	10.2046	15.5059	8.11214
AT3G15355	11.2724	12.7781	15.0885	21.5588	23.5891	7.57226		1.5487	5.45077	6.04998	20.3057	26.5822	8.45437
AT3G15356	712.544	784.691	667.18	1460.93	943.58	833.984		239.204	181.705	196.597	218.005	153.75	407.944
AT3G15357	3.10014	0.683259	0.858156	0	0	0		1.6751	0.658005	0.917388	0	0	0
AT3G15358	7.44759	8.22702	9.72793	19.2181	40.6782	0		2.41439	7.56321	6.03575	9.84728	66.2023	0
AT3G15359	0	0	0	0	0	0		0	0	0	0	0	0
AT3G15360	312.866	278.082	360.47	286.77	554.119	637.422		14.0823	54.4381	68.8311	70.3075	179.286	343.26
AT3G15370	0	0	0	0	0	0		0	0	0	0	0	0
AT3G15380	5.43773	6.29017	4.85049	5.91662	3.47645	0		2.93683	5.14733	0.718567	5.89121	6.02139	0
AT3G15390	12.3755	15.9231	12.3554	2.94929	0.794618	0		2.86498	4.82657	3.51358	2.98449	1.37632	0
AT3G15395	56.5116	35.5188	53.8226	63.0367	53.2948	127.047		11.5982	27.8598	19.6984	30.659	60.4324	122.686
AT3G15400	0.548732	1.0319	0.456191	0.107527	0	0		0.18341	1.7873	0.18891	0.186243	0	0
AT3G15410	20.7621	15.9413	27.8134	34.0689	8.24416	12.6271		6.61485	7.75324	8.19378	21.7318	14.2793	17.277
AT3G15420	8.14652	5.03176	9.98166	6.55917	7.91658	0		3.25323	7.29264	7.12514	11.3608	7.18242	0
AT3G15430	26.1157	28.0849	33.5704	48.062	27.4208	2.00749		3.64197	13.2762	26.642	32.8732	24.0162	3.47707
AT3G15440	0.53959	0.545063	0.704531	0	0	0		0.46843	0.603084	0.922406	0	0	0
AT3G15450	339.965	243.818	204.143	716.632	185.474	290.537		154.047	15.2194	80.2101	485.366	44.1375	205.518
AT3G15460	10.7002	8.18893	7.67384	7.41168	4.90014	0		5.56767	4.79639	2.26707	10.4429	8.4873	0
AT3G15470	12.5467	15.1243	12.1787	34.0436	4.89464	93.8493		4.51555	7.32672	3.53103	24.0047	4.35559	119.337
AT3G15480	28.1381	26.6809	39.2828	34.9631	29.8998	2.00749		3.99135	2.51644	9.45003	32.4385	3.50105	3.47707
AT3G15490	0	0	0.0730031	0	0	0		0	0	0.126445	0	0	0
AT3G15500	48.69	31.8033	23.1096	91.6817	67.306	45.0235		24.5587	21.682	13.5411	14.7594	52.5071	67.3291
AT3G15510	13.918	14.9851	9.43006	56.9383	46.0991	161.532		1.8543	6.0724	2.09525	19.6622	27.0108	208.93
AT3G15518	39.9652	41.1749	48.8652	35.0803	42.6774	13.003		5.45955	11.1732	11.9083	22.9652	35.1624	17.8767
AT3G15520	23.8302	15.7997	15.5143	21.8873	10.3376	0		3.47166	4.74153	0.97473	19.541	9.8721	0
AT3G15530	35.4748	41.6957	35.5543	50.8873	14.0798	24.0899		9.54408	7.48211	7.14582	21.7527	15.4897	41.7249
AT3G15534	2.90571	2.07668	7.02116	0	3.60889	0		1.72108	1.80617	7.37255	0	6.25078	0
AT3G15536	46.8586	52.9223	49.1318	48.2231	97.1455	24.3545		28.9453	7.4791	14.9414	31.7894	19.6743	42.1832
AT3G15540	7.30199	4.87009	6.83417	18.5607	18.3175	27.1002		5.61409	2.87291	2.34451	17.2706	16.7024	30.5609
AT3G15548	0	0	0	0	0	0		0	0	0	0	0	0
AT3G15550	2.92967	0.64618	0.81975	0	0.496636	0		3.56734	1.11922	0.746387	0	0.860199	0
AT3G15570	8.81995	3.7864	12.4462	2.52689	3.08816	0		1.57151	2.09687	7.23425	4.37671	4.05123	0
AT3G15578	0	0	0	0	0	0		0	0	0	0	0	0
AT3G15580	119.561	129.07	109.723	477.016	522.463	166.759		5.11255	22.7582	9.27784	129.561	207.676	84.061
AT3G15585	0	0	0	0	0	0		0	0	0	0	0	0
AT3G15590	9.08677	10.6344	10.3572	2.04302	1.83552	4.01498		1.4151	4.14397	5.56634	3.53861	2.13047	6.95414
AT3G15600	0	0	0	0	0	0		0	0	0	0	0	0
AT3G15602	0	0	0	0	0	0		0	0	0	0	0	0
AT3G15604	0	0	0	0	0	0		0	0	0	0	0	0
AT3G15605	1.40298	0	3.80266	0	1.15882	0		1.28598	0	4.04521	0	2.00713	0
AT3G15610	23.5681	23.1269	19.0335	26.7899	9.03878	10.7722		3.36709	8.57604	10.882	5.22905	15.6556	18.6579
AT3G15620	3.37813	3.10988	2.62255	1.98926	0	0		1.1103	2.09381	2.41178	3.44549	0	0
AT3G15630	70.3178	79.9889	57.1527	158.383	133.261	84.4425		34.972	14.588	33.7721	14.3487	92.4496	102.976
AT3G15635	0	0	0	0	0	0		0	0	0	0	0	0
AT3G15640	79.4196	82.002	84.9318	122.597	57.0392	146.824		20.045	19.3093	6.7834	3.39759	50.9488	46.8429
AT3G15650	0	0.18232	0	1.72044	0	0		0	0.315788	0	2.97989	0	0
AT3G15660	51.7862	62.4745	60.1955	83.9798	78.4525	25.5593		15.0039	27.3225	28.6955	29.7773	68.7577	34.3705
AT3G15670	0	0	0	0	0	0		0	0	0	0	0	0
AT3G15680	24.9429	28.0301	21.5026	24.8817	0.893945	3.86241		6.70386	9.81842	14.5149	31.1106	1.54836	3.35277
AT3G15690	36.347	34.388	30.7733	34.7653	73.9931	80.2298		7.1152	4.60988	8.07747	40.2568	77.4111	88.1864
AT3G15700	0	0	0	0	0	0		0	0	0	0	0	0
AT3G15710	31.9903	22.7539	35.5378	35.6415	45.3614	42.0893		3.50181	6.46984	13.5927	16.601	18.2048	53.5633
AT3G15720	1.11187	0	0.454734	0	0	0		0.168331	0	0.505599	0	0	0
AT3G15730	142.516	152.891	142.825	169.436	88.8464	39.3418		27.6568	32.2518	31.611	27.2711	52.7302	68.142
AT3G15740	0	0	0.0973375	0	0	0		0	0	0.168594	0	0	0
AT3G15750	3.24674	3.33942	2.79348	0.720028	4.13863	0.468355		0.901306	1.86347	3.10229	1.24713	7.16832	0.811214
AT3G15760	62.4157	36.8195	41.15	50.9657	25.1252	22.481		12.4407	12.1378	16.3635	10.7745	20.0958	38.9383
AT3G15770	43.029	37.5412	38.7714	74.5476	37.775	0		2.01554	12.6515	9.65056	55.4698	30.7912	0
AT3G15780	7.94507	5.73902	8.39825	6.52739	2.23022	0		4.52612	5.26887	3.50026	4.11959	3.57774	0
AT3G15790	11.4456	7.65706	8.53341	2.30798	13.6134	42.1572		1.67212	4.74569	3.09089	2.84311	16.318	73.0185
AT3G15800	1.41993	1.32717	2.00965	0	0	1.85492		0.113039	0.0146852	1.95531	0	0	3.21282
AT3G15810	64.637	49.8767	63.48	106.285	199.304	317.118		18.2889	23.7841	16.0074	72.5457	86.3309	325.403
AT3G15820	13.5122	13.0913	10.7785	7.36041	6.10398	14.9874		5.26728	4.64017	6.34378	6.91057	10.2848	25.9589
AT3G15830	0.0255127	0	0.0365016	0	0	0		0.0441893	0	0.0632226	0	0	0
AT3G15840	234.192	276.83	244.659	282.861	294.153	211.845		45.6254	130.608	125.525	84.7433	191.09	185.228
AT3G15850	61.8411	55.5629	61.0614	24.2871	11.5969	36.0633		37.666	21.9032	15.453	18.4109	10.1372	62.4635
AT3G15860	0	0	0	0	0	0		0	0	0	0	0	0
AT3G15870	0	0	0	0	0	0		0	0	0	0	0	0
AT3G15880	14.2805	19.9577	16.419	12.0749	25.5982	29.6788		6.62824	8.84929	10.107	13.4764	11.5077	51.4051
AT3G15890	2.63587	2.52876	1.13625	1.92008	0.430418	0		1.16854	3.08412	1.93652	3.32567	0.745506	0
AT3G15900	12.6803	22.5938	22.0074	8.53335	13.6587	13.5823		5.52944	10.7851	5.1134	3.13099	12.2553	23.5252
AT3G15909	0	0	0	0	0	0		0	0	0	0	0	0
AT3G15910	0	0	0	0	0	0		0	0	0	0	0	0
AT3G15920	35.3179	17.6366	22.8856	15.6473	18.7886	2.00749		13.2885	11.1257	4.52557	3.34046	22.7266	3.47707
AT3G15930	0	0	0	0	0	0		0	0	0	0	0	0
AT3G15940	12.1408	12.4929	10.2014	4.03228	11.1224	16.8608		7.69783	9.07024	2.59612	6.98411	15.3995	29.2037
AT3G15950	16.7109	23.1268	21.9331	20.5189	2.05276	20.0749		0.818616	3.22005	1.37818	22.2652	3.55549	34.7707
AT3G15960	0	0	0	0	0	0		0	0	0	0	0	0
AT3G15970	6.96074	10.8517	11.578	7.8067	18.5521	75.3461		3.47799	9.07063	3.45505	6.78298	10.4959	98.4181
AT3G15980	36.6723	32.3885	36.4187	13.9918	15.1791	1.85492		6.20431	12.1568	11.2391	12.8288	13.1457	3.21282
AT3G15990	1.88346	0.474033	0.494462	0	0	0		2.18078	0.821049	0.763565	0	0	0
AT3G16000	77.5897	81.4475	95.93	37.0758	5.75169	56.6101		17.0263	26.8131	26.5484	23.1444	9.39015	77.1916
AT3G16010	2.26562	1.78349	1.33209	0	0.69529	0		1.5998	2.04972	1.21288	0	1.20428	0
AT3G16020	0	0	0	0	0	0		0	0	0	0	0	0
AT3G16030	4.54941	2.74082	5.08075	0	4.0062	0		0.883703	2.59479	1.87502	0	6.93894	0
AT3G16040	0	0.147414	0	0	0	0		0	0.255328	0	0	0	0
AT3G16050	4.69623	12.7348	5.67928	17.0384	0	0		1.76668	5.67178	3.70638	18.238	0	0
AT3G16060	11.1318	18.5493	18.9245	2.957	8.15213	37		0.672922	7.76683	6.56797	5.12168	10.2714	64.0859
AT3G16070	2.1339	1.199	1.9947	0	0	0		2.19217	0.929365	2.38497	0	0	0
AT3G16080	126.398	138.534	157.261	188.265	208.854	107.268		19.7944	28.7454	24.5676	9.36238	172.72	30.349
AT3G16090	13.1031	12.5714	11.8205	17.7686	5.60039	0.468355		5.14932	3.52983	3.15795	18.3094	5.22529	0.811214
AT3G16100	29.4625	24.5425	29.4506	37.7386	84.0251	0.93671		6.34703	10.308	2.57225	34.6762	96.9425	1.62243
AT3G16110	13.5768	10.0783	11.1108	3.95924	2.01965	0		4.74854	7.09408	2.18673	3.65348	3.49814	0
AT3G16117	0	0	0	0	0	0		0	0	0	0	0	0
AT3G16120	7.66025	1.93082	5.81941	3.48693	0.132436	0		3.80286	1.67295	5.25399	3.8266	0.229386	0
AT3G16130	0	0	0	0	0	0		0	0	0	0	0	0
AT3G16140	206.816	353.106	390.435	299.463	399.294	815.289		54.5429	259.092	230.607	87.8642	77.4517	383.888
AT3G16150	3.05932	1.34481	3.03452	0	0	0		2.42546	0.783848	4.31325	0	0	0
AT3G16160	0	0	0	0	0	0		0	0	0	0	0	0
AT3G16170	12.7779	6.94088	6.84501	17.5534	3.5267	4.68355		6.69817	3.74624	4.63598	28.4701	4.24911	8.11214
AT3G16175	3.51386	0.803767	4.6975	0	2.9136	0		2.42313	1.03311	1.71614	0	5.0465	0
AT3G16180	9.80919	8.87595	7.61014	1.45162	3.24063	0		4.03182	5.60225	3.79091	2.51428	3.56062	0
AT3G16190	64.1424	47.1146	48.1145	132.423	90.6581	24.336		32.284	11.2069	10.1345	105.079	26.6996	37.4354
AT3G16200	8.62308	4.74125	3.9419	1.39786	4.23362	0		1.5692	5.39658	3.42629	2.42116	5.93092	0
AT3G16210	0.325073	0	0	0	0	0		0.381858	0	0	0	0	0
AT3G16220	50.8623	31.9251	57.0899	51.1032	50.7465	68.9131		7.24348	14.0963	15.8846	31.4561	47.2369	62.6487
AT3G16230	16.9706	6.73311	15.2817	36.5461	10.4288	0		3.70392	5.70383	7.52352	41.6068	9.09153	0
AT3G16240	78.3072	83.8473	97.0536	94.3809	30.5214	24.2666		5.6418	18.2346	38.5543	88.637	28.1704	36.9383
AT3G16250	37.2767	30.5282	40.1863	12.2985	7.15964	13.1139		10.871	19.0465	10.8437	9.3165	8.38824	22.714
AT3G16260	9.64576	15.0757	13.5842	0.161291	0.111235	0		1.63691	12.075	8.94775	0.279364	0.192665	0
AT3G16270	36.9867	33.3685	32.17	30.0482	35.6452	0		7.64103	1.36813	7.02797	26.0328	33.1521	0
AT3G16280	2.91252	0.692817	1.94505	10.2533	0	0		0.6241	1.19999	0.747153	13.7827	0	0
AT3G16290	15.8276	17.1674	23.4811	3.84786	12.5446	10.0374		2.57102	4.28581	1.04385	4.39694	17.3695	17.3854
AT3G16300	0	0	0	0	0	0		0	0	0	0	0	0
AT3G16310	7.88183	14.3786	12.4734	0	11.4976	1.85492		0.57711	11.0259	2.35533	0	10.0327	3.21282
AT3G16320	3.04294	0.491948	3.52371	0	0	24.0899		3.25867	0.726773	3.58552	0	0	41.7249
AT3G16330	2.95696	0.936949	1.36875	2.68818	0.794618	0		2.78523	1.37544	2.27657	4.65607	1.37632	0
AT3G16340	3.60173	0.992318	4.45953	0.430109	0	0		0.819982	1.12288	4.33961	0.744971	0	0
AT3G16350	2.31643	5.39664	2.53035	0	0	0		1.52238	2.78991	2.25887	0	0	0
AT3G16360	0.0765381	0	0.124898	0	0	0		0.132568	0	0.21633	0	0	0
AT3G16370	98.7926	123.569	136.535	73.5027	50.1651	128.607		16.6889	54.9968	31.5397	50.1616	4.41133	98.0648
AT3G16380	0	0	0	0	0	0		0	0	0	0	0	0
AT3G16390	0	0.341419	0	0	0	0		0	0.468189	0	0	0	0
AT3G16400	70.3721	67.4718	73.6656	24.355	56.7943	89.1983		8.89981	15.2827	12.5391	21.5871	69.856	132.053
AT3G16410	1.68287	1.3474	0.447698	0	0	0		2.10501	1.49039	0.595916	0	0	0
AT3G16420	143.279	201.542	174.203	237.625	224.557	691.634		31.5216	80.9108	29.156	97.1421	86.0971	227.847
AT3G16430	2.73851	1.92057	2.14994	2.48044	0	0		0.744412	1.2814	1.89493	4.29625	0	0
AT3G16432	0	0	0	0	0	0		0	0	0	0	0	0
AT3G16440	0	0	0	0.516758	0	0		0	0	0	0.895052	0	0
AT3G16450	6.09685	4.50745	11.449	3.70969	4.63644	21.9572		2.28448	3.82875	4.32935	6.42538	4.61882	25.0075
AT3G16460	8.5156	3.89634	2.41836	32.3917	6.02585	0		2.79667	4.51531	2.22255	50.6197	10.4371	0
AT3G16470	105.644	110.501	103.273	72.9239	91.6385	253.37		18.3813	18.5296	14.0672	76.4223	68.2003	60.976
AT3G16480	36.1125	30.0039	22.809	19.0339	23.5491	0		13.3233	7.03583	10.818	18.6423	33.9001	0
AT3G16490	0.341444	0	0.345229	0	0	0		0.389302	0	0.566638	0	0	0
AT3G16500	82.1009	62.8876	68.6734	105.215	55.9724	56.2723		12.3516	33.9477	26.4876	51.0197	26.5671	52.0073
AT3G16510	8.0464	15.7673	18.8471	15.0251	14.0182	0.468355		3.44981	10.5543	7.33899	6.10693	20.1017	0.811214
AT3G16520	38.7209	53.3175	48.8149	41.5855	32.853	96.8477		10.4872	13.3666	4.34583	34.5977	28.8504	78.5814
AT3G16525	0	0	0	0	0	0		0	0	0	0	0	0
AT3G16530	902.217	839.229	675.13	1951.89	927.374	1101.32		235.729	42.777	250.735	369.792	176.173	196.043
AT3G16540	0	0	0.0851703	0	0	0		0	0	0.147519	0	0	0
AT3G16550	0	0	0	0	0	0		0	0	0	0	0	0
AT3G16552	0	0	0	0	0	0		0	0	0	0	0	0
AT3G16555	0	0	0	0	0	0		0	0	0	0	0	0
AT3G16560	10.5813	14.0154	17.861	20.8974	16.4529	0		3.24272	2.69515	7.84055	18.1899	14.8047	0
AT3G16565	25.3146	24.3725	24.5882	43.7242	39.3075	30.4431		14.6953	16.1976	5.81766	13.5272	33.212	52.7289
AT3G16570	43.2722	40.971	48.2432	27.7371	22.1151	28.5867		21.3744	14.427	4.46778	15.8729	28.5399	27.8552
AT3G16580	0	0	0	0	0	0		0	0	0	0	0	0
AT3G16590	0	0	0	0	0	0		0	0	0	0	0	0
AT3G16600	0	0	0	0	0	0		0	0	0	0	0	0
AT3G16610	0.68347	0	0.371469	2.63442	0	0		1.1838	0	0.374737	4.56295	0	0
AT3G16620	4.47373	3.47655	8.42759	1.93549	0.960163	0		1.15596	3.44626	10.6101	3.35237	1.66305	0
AT3G16630	23.353	37.7116	27.8262	16.9741	13.4301	17.4632		8.23094	11.0715	8.74514	12.0099	16.8096	25.212
AT3G16640	939.215	845.506	782.288	535.554	619.41	946.654		88.2626	108.788	81.3581	117.845	215.499	154.251
AT3G16650	1.26303	2.92962	2.24156	0	1.48991	0		0.595868	1.37252	1.95855	0	2.5806	0
AT3G16660	76.0973	66.3844	69.8651	35.5604	42.5953	26.2279		22.105	26.0598	16.0853	20.9703	43.4032	45.428
AT3G16670	152.568	191.417	175.401	115.697	222.239	188.614		37.5975	60.4162	57.2754	45.211	90.1024	121.99
AT3G16680	0	0	0	0	0	0		0	0	0	0	0	0
AT3G16690	3.52918	0.49138	2.399	3.45706	0	0		0.232072	0.851095	2.54807	3.83404	0	0
AT3G16700	5.8284	7.69284	3.52514	0	1.65545	0		2.87476	8.60299	3.84109	0	2.86733	0
AT3G16710	0.14978	0	0.413101	0	0	0		0.196897	0	0.439123	0	0	0
AT3G16712	1.38586	2.11263	0.699983	0	0	0		0.980665	2.1025	0.676633	0	0	0
AT3G16720	27.1265	20.2929	26.7308	68.2599	19.165	6.55697		5.81287	12.8979	5.27584	92.3408	18.1289	11.357
AT3G16730	3.66488	5.89374	4.7677	10.1201	4.72358	0		2.2717	4.13524	4.42505	3.20448	6.93134	0
AT3G16740	6.16496	12.2019	11.4642	2.09626	4.03931	0		4.89312	5.83529	1.54654	2.02022	6.99628	0
AT3G16750	4.74687	2.03767	3.96325	0	0.893945	6.02246		1.40086	1.95202	0.506755	0	1.54836	10.4312
AT3G16760	23.4082	38.3678	28.1738	44.915	62.5079	85.6629		5.27608	20.9667	11.214	41.0805	50.0311	69.4862
AT3G16770	169.653	150.943	121.862	85.9938	122.812	82.2242		85.76	22.0432	24.6003	46.0778	34.0894	92.1075
AT3G16780	46.8222	60.5723	49.863	109.38	20.4155	28.1013		9.07189	15.5946	18.9557	40.5839	17.168	48.6729
AT3G16785	36.4886	39.0533	21.1682	3.02727	14.7859	26.2279		9.35548	13.9034	5.64405	1.91995	12.9852	45.428
AT3G16800	1.59597	1.33005	1.37827	1.72044	0.3642	0		0.937462	1.26418	1.3739	2.97989	0.630812	0
AT3G16810	10.5575	8.12619	12.07	10.0459	4.12501	0		0.733045	6.05251	4.93657	11.8002	6.55181	0
AT3G16820	0	0	0	0	0	0		0	0	0	0	0	0
AT3G16830	24.8977	25.4907	16.2035	38.8593	8.31038	0		4.09305	4.96911	3.47771	28.479	14.394	0
AT3G16840	25.6405	18.9484	22.768	15.7383	11.7479	0		4.15263	4.60532	2.53796	9.64836	10.59	0
AT3G16850	25.6647	49.8137	24.9697	37.2029	12.3398	155.245		3.83474	30.7328	19.0752	17.2057	10.7491	256.82
AT3G16857	32.5479	13.751	18.5439	38.7366	59.0097	5.56477		5.95206	11.5858	8.16472	23.577	47.6403	9.63846
AT3G16860	5.24139	3.83822	4.58203	5.27563	5.22807	15.9241		0.809194	4.81645	2.27714	5.79118	9.05528	27.5813
AT3G16870	6.5193	3.67276	10.7054	7.75138	2.05276	13.5823		1.66905	2.14988	4.70987	13.4258	3.55549	23.5252
AT3G16880	0	0	0	0	0	0		0	0	0	0	0	0
AT3G16890	2.1954	1.10971	1.27448	0	1.15882	0		1.74743	1.15059	1.10713	0	2.00713	0
AT3G16895	0	0	0	0	0	0		0	0	0	0	0	0
AT3G16900	0.841699	0.098276	1.74388	0	0	0		0.841589	0.170219	3.02048	0	0	0
AT3G16910	17.9596	25.9656	14.8821	27.5158	23.9571	0		6.64371	11.9523	9.07933	26.8565	30.3341	0
AT3G16920	3.38998	2.74793	3.19961	0.322582	0	0		1.7172	1.1596	2.16659	0.558729	0	0
AT3G16930	0	0	0	0	0	0		0	0	0	0	0	0
AT3G16940	20.516	17.588	11.4186	6.3958	10.6014	0		6.39449	10.4571	0.931034	8.56211	10.7129	0
AT3G16950	15.1089	9.21984	13.6083	5.34296	1.0926	0		5.84058	6.34116	2.14046	7.21357	1.89244	0
AT3G16960	0	0	0	0	0	0		0	0	0	0	0	0
AT3G16970	0	0	0	0	0	0		0	0	0	0	0	0
AT3G16980	0	0	0	0	0	0		0	0	0	0	0	0
AT3G16990	15.3545	11.9783	18.1482	40.4035	15.5014	18.668		3.41695	3.09747	2.23706	8.27213	12.5252	18.9755
AT3G17000	27.5672	25.02	27.6755	41.6645	28.9996	59.1111		10.6636	4.18121	7.38608	23.5583	25.2685	55.9701
AT3G17010	0	0	0	0	0	0		0	0	0	0	0	0
AT3G17020	182.703	158.442	145.957	318.696	391.38	259.041		33.3288	56.7491	49.4674	58.0395	256.429	11.8279
AT3G17030	1.69786	3.76578	2.97769	0	0	0		1.77233	2.46228	2.39297	0	0	0
AT3G17040	17.2545	25.7996	30.114	21.9063	12.3637	0		4.51045	9.35241	15.236	18.5203	10.7201	0
AT3G17050	10.3363	16.1427	20.3644	9.87363	10.4976	0		5.72642	15.9142	9.58642	9.25325	9.29591	0
AT3G17060	0	0	0	0	0	0		0	0	0	0	0	0
AT3G17070	9.90997	2.54916	9.27294	5.29181	0.198654	0		4.59591	2.57099	2.56526	7.81061	0.34408	0
AT3G17080	0	0	0.425852	0	0	0		0	0	0.737597	0	0	0
AT3G17090	53.7943	58.1176	36.7029	13.7737	62.9809	146.265		7.54084	13.0458	12.9506	9.55546	14.1881	187.836
AT3G17100	33.5054	25.2133	30.438	28.6613	124.38	146.413		6.01373	4.5714	8.55953	26.1761	163.384	234.648
AT3G17120	14.6862	11.5594	10.9203	5.09398	9.23833	0		2.59319	7.36719	2.82094	4.61364	8.04491	0
AT3G17130	0.350585	0.049138	0.449603	0	0.927054	0		0.374782	0.0851095	0.437677	0	1.6057	0
AT3G17140	0	0	0	0	0	0		0	0	0	0	0	0
AT3G17150	0	0	0.0416328	0	0	0		0	0	0.0721101	0	0	0
AT3G17152	0	0	0	0	0	0		0	0	0	0	0	0
AT3G17155	0	0	0	0	0	0		0	0	0	0	0	0
AT3G17160	23.3901	21.4513	21.7031	25.2551	28.477	36.5317		2.04944	5.39256	5.0838	29.1254	26.5183	63.2747
AT3G17170	30.0141	35.0342	46.4972	3.5484	4.16507	0		8.28947	8.68353	14.3219	6.14601	5.82912	0
AT3G17180	0	0	0	0	0	0		0	0	0	0	0	0
AT3G17185	22.4273	17.3671	19.7125	18.2331	0	0		13.4303	5.31058	1.87927	6.4892	0	0
AT3G17190	0	0	0	0	0	0		0	0	0	0	0	0
AT3G17200	0	0	0	0	0	0		0	0	0	0	0	0
AT3G17205	31.7222	36.0355	38.5576	18.7286	21.6653	1.85492		4.08995	9.23111	3.43653	16.981	19.662	3.21282
AT3G17210	86.4517	98.4445	108.11	260.071	216.208	218.198		8.78301	21.377	37.7642	120.656	87.0361	170.936
AT3G17220	0	0	0	0	0	0		0	0	0	0	0	0
AT3G17225	0.707598	0.364641	0.753783	0	6.34042	0		0.739292	0.631576	0.701338	0	10.9819	0
AT3G17227	0	0	0	0	0	0		0	0	0	0	0	0
AT3G17230	0	0	0	0	0	0		0	0	0	0	0	0
AT3G17240	97.6134	103.576	96.4229	106.255	127.763	39.0754		28.6262	23.9143	7.5795	21.3584	66.4547	44.2433
AT3G17250	5.24028	4.34036	4.45039	0.430109	13.5707	0		2.06616	3.82584	1.27861	0.744971	23.5052	0
AT3G17260	0	0	0	0	0	0		0	0	0	0	0	0
AT3G17261	0	0	0	0	0	0		0	0	0	0	0	0
AT3G17265	0	0	0	0	0	0		0	0	0	0	0	0
AT3G17270	0	0	0	0	0	0		0	0	0	0	0	0
AT3G17280	1.10985	0.840231	1.16572	8.57819	0	0		1.22436	1.09489	2.01908	14.8579	0	0
AT3G17290	0	0	0	0	0	0		0	0	0	0	0	0
AT3G17300	30.8927	24.7026	24.9136	59.7251	24.4399	0		3.45669	4.83228	2.47	24.7368	6.78192	0
AT3G17310	9.94756	7.04626	10.8592	11.5754	0.721723	0		4.43171	4.9486	2.35106	20.0492	0.856737	0
AT3G17320	0	0	0	0	0	0		0	0	0	0	0	0
AT3G17330	13.8732	12.0258	11.3747	13.5971	3.79059	0		2.67908	0.684166	5.26495	11.4738	5.56526	0
AT3G17340	19.0217	22.4143	18.7378	16.2401	1.029	0		7.11226	6.38732	3.19715	20.2157	1.04322	0
AT3G17350	5.22587	7.27658	4.78627	3.49464	0	0		0.624088	2.51041	3.77683	6.05289	0	0
AT3G17360	3.73758	2.92021	3.76414	0	0	0		2.48267	1.52727	2.90839	0	0	0
AT3G17365	11.9016	9.64352	17.297	15.6826	7.045	2.34177		5.21374	3.65615	4.97614	8.66409	9.89198	4.05607
AT3G17370	0	0	0	0	0	0		0	0	0	0	0	0
AT3G17380	1.96404	2.53231	2.19153	3.30725	7.34154	0		1.75207	1.68007	0.879219	5.72833	12.7159	0
AT3G17390	181.244	252.484	266.073	217.33	254.228	366.263		25.3239	109.039	107.936	90.3915	26.9956	249.809
AT3G17400	0	0	0	0	0	0		0	0	0	0	0	0
AT3G17410	99.5915	135.399	99.9045	132.728	104.332	238.175		13.4929	37.9619	34.4821	27.6585	17.1232	183.333
AT3G17420	30.2041	32.6604	26.9426	16.0132	29.0678	10.7722		9.93539	10.0329	8.20743	27.2005	34.2645	18.6579
AT3G17430	11.4735	12.751	15.232	0.516758	3.14536	0		3.10704	5.51901	1.65391	0.895052	5.44793	0
AT3G17440	24.4522	17.3387	17.573	37.1222	12.0514	3.70985		3.31828	7.82132	4.93686	10.1425	14.2719	6.42564
AT3G17450	5.57762	6.4041	8.43375	10.8313	5.47752	18.5357		1.80716	1.36271	5.54868	10.4623	8.35804	30.896
AT3G17460	0.94375	0.442242	1.15985	4.51615	0	0		0.85999	0.765985	1.01332	7.8222	0	0
AT3G17465	27.0613	19.9565	21.6593	15.0094	36.2419	7.49368		2.70915	4.75111	7.96077	13.6379	21.5909	12.9794
AT3G17470	15.1548	10.1789	15.4698	2.02162	9.73586	0		2.06765	3.00623	3.54733	3.09198	14.1996	0
AT3G17480	0	0	0	0	0	0		0	0	0	0	0	0
AT3G17490	0	0	0	0	0	0		0	0	0	0	0	0
AT3G17500	0	0	0	0	0	0		0	0	0	0	0	0
AT3G17510	18.1893	10.1893	16.3585	13.7147	12.5542	11.7089		8.71845	8.18988	6.79832	8.9715	11.7775	20.2804
AT3G17520	0	0	0	0	0	0		0	0	0	0	0	0
AT3G17530	0	0	0	0	0	0		0	0	0	0	0	0
AT3G17540	0	0	0	0	0	0		0	0	0	0	0	0
AT3G17550	0	0	0	0	0	0		0	0	0	0	0	0
AT3G17560	0	0	0	0	0	0		0	0	0	0	0	0
AT3G17570	0	0	0	0	0	0		0	0	0	0	0	0
AT3G17580	0.780203	2.33619	0.499593	0	0	0		0.688933	4.0464	0.865321	0	0	0
AT3G17590	13.6934	8.52999	13.8585	6.06942	5.39533	4.68355		1.98041	6.07551	3.53643	6.12087	6.43338	8.11214
AT3G17600	0	0	0.377183	0	0	0		0	0	0.6533	0	0	0
AT3G17609	28.1615	25.1367	27.3166	149.694	91.5968	134.502		13.9778	19.8939	12.3776	46.1656	45.4949	232.964
AT3G17611	3.98808	11.9497	5.116	1.29033	2.44601	17.7975		2.49233	11.0182	2.48019	2.23491	2.34221	30.8262
AT3G17620	0	0	0	0	0	0		0	0	0	0	0	0
AT3G17626	7.09088	2.93737	3.09125	0	1.15882	22.0824		2.27664	2.87663	1.23559	0	2.00713	38.2478
AT3G17630	0.353134	0.757744	2.54113	0	0	0		0.485154	0.657613	2.30116	0	0	0
AT3G17640	3.24674	3.48963	1.66325	0	0	0		0.901306	1.80768	1.48914	0	0	0
AT3G17650	28.9797	23.6542	24.2534	29.1411	4.94516	0		2.37454	11.0958	1.84983	4.80394	8.27795	0
AT3G17655	0	0.540518	0	0	0	0		0	0.936204	0	0	0	0
AT3G17660	0.714356	0.786776	1.55375	0	1.0926	0		1.2373	1.23585	1.45066	0	1.89244	0
AT3G17668	2.93086	8.34493	2.06799	16.5461	0	1.85492		1.18706	6.89417	1.79683	9.00147	0	3.21282
AT3G17670	8.20441	3.95499	7.45815	6.20007	0	0		0.825706	2.96238	3.0938	7.83072	0	0
AT3G17675	0	0	0	0	0	0		0	0	0	0	0	0
AT3G17680	1.58179	10.3313	3.96791	0	0	0		2.73974	10.1969	1.31064	0	0	0
AT3G17690	13.7451	15.8397	17.6862	6.39632	28.3197	78.6696		1.66333	2.19067	16.5185	6.07643	27.5647	111.206
AT3G17700	9.06162	13.9846	12.7102	8.61356	6.90644	0		1.24357	3.79762	4.17415	8.01081	9.22448	0
AT3G17710	2.85948	4.48091	2.2562	5.3226	0.0662181	0		3.1759	4.12706	1.20893	9.21902	0.114693	0
AT3G17712	0.204102	0	0.669195	0	0	0		0.353514	0	1.15908	0	0	0
AT3G17717	0.372802	0	0	0	0	0		0.645712	0	0	0	0	0
AT3G17720	0	0	0	0	0	0		0	0	0	0	0	0
AT3G17730	0.438232	0.401105	0.3766	0	0	0		0.468478	0.694734	0.449546	0	0	0
AT3G17740	4.33825	2.98495	5.16308	20.6408	8.66879	12.9845		2.30958	2.76347	2.34205	35.7509	7.69305	22.4897
AT3G17750	14.0693	12.6722	14.9368	5.26375	0.794618	89.0363		1.47022	3.98364	7.7027	5.71254	1.37632	154.215
AT3G17760	0	0	0	0	0	0		0	0	0	0	0	0
AT3G17765	0	0	0	0	0	0		0	0	0	0	0	0
AT3G17770	18.7308	17.3728	22.3311	24.5533	8.86222	4.01498		3.3799	8.71943	11.5841	21.5755	7.69931	6.95414
AT3G17780	29.8411	26.4275	29.4446	62.1654	33.9717	45.4357		8.71068	1.88883	15.5769	33.7828	23.1725	70.3513
AT3G17790	20.5318	59.9778	46.5618	39.4915	115.481	240.465		4.9814	58.5034	35.6341	11.5319	40.1471	252.401
AT3G17800	105.362	82.3213	104.094	146.424	138.883	68.1796		8.37526	48.6682	22.2915	98.3658	43.0359	107.828
AT3G17810	91.0911	87.7196	85.363	57.0253	103.107	48.0264		24.7537	27.7732	16.9818	41.5465	90.7502	31.8584
AT3G17820	31.2962	32.4182	22.2302	11.7617	8.14284	0.93671		10.092	8.93221	3.71946	19.5719	10.7712	1.62243
AT3G17830	1.88814	8.58479	2.33437	1.12904	1.22504	0		0.719769	14.5195	1.21464	1.95555	2.12182	0
AT3G17840	7.28473	9.44331	8.87055	3.17206	0.960163	0		5.4807	5.3144	5.82704	5.49416	1.66305	0
AT3G17850	32.525	27.4835	14.5145	16.2364	6.25445	70.5426		3.04176	1.99025	9.09706	14.6733	8.31026	107.911
AT3G17860	9.85501	6.33832	9.22884	17.0152	32.2182	0		1.76031	5.31539	4.25088	12.8471	29.6497	0
AT3G17880	23.617	34.5805	22.0858	97.1537	24.1814	53.7928		7.01019	10.5933	3.84743	87.6665	14.5086	93.1718
AT3G17890	7.18013	8.29251	5.90149	0	10.0658	0		2.3951	4.72082	1.30889	0	10.7312	0
AT3G17900	21.7908	15.3892	22.6364	16.0999	11.8653	18.736		4.26957	5.9825	5.02882	17.1328	15.9781	21.4656
AT3G17910	13.3705	6.31602	17.0972	5.48389	12.8391	5.75433		2.67143	3.92913	7.02459	9.49838	11.1557	5.62505
AT3G17920	5.74436	5.18444	6.501	1.07527	0.297982	0		0.856503	3.59456	2.76727	1.86243	0.516119	0
AT3G17930	57.22	55.1102	52.6435	34.9746	78.2775	35.1945		7.22737	6.74509	10.412	55.5541	29.4627	41.8664
AT3G17940	14.9179	11.4365	13.0844	10.5534	77.5784	80.2995		1.36584	2.96061	7.68147	6.3258	124.692	139.083
AT3G17950	5.44767	1.86427	1.33664	0	0.342999	0		5.46203	1.75881	1.31216	0	0.347738	0
AT3G17970	16.4489	19.6593	16.502	11.0216	6.21088	0		8.3255	2.94389	7.61059	19.0899	5.87511	0
AT3G17980	0	2.68413	0.158173	0	0	0		0	4.64905	0.273965	0	0	0
AT3G18000	69.7279	57.0796	47.014	27.8782	10.5107	8.89874		34.0853	32.6955	31.4744	22.233	11.4379	15.4131
AT3G18010	1.35004	1.23754	0.538	0	0	0		1.37852	1.19545	0.642209	0	0	0
AT3G18020	0.102051	0.944417	0.0416328	3.06453	0	0		0.176757	1.63578	0.0721101	5.30792	0	0
AT3G18030	7.68778	7.60998	7.68462	1.39786	65.2833	18.0674		1.56324	3.53351	0.488645	2.42116	89.0638	31.2936
AT3G18035	92.9636	97.5996	83.3651	68.2528	57.7362	256.903		12.8499	21.7673	6.17509	32.7206	47.8662	217.388
AT3G18040	17.2516	14.1696	14.438	0.310055	12.4804	0		5.20807	5.19539	3.67427	0.537031	12.7203	0
AT3G18050	25.9987	24.0851	35.2994	16.3567	13.2097	6.08861		4.26623	7.20295	3.38319	15.5731	12.5719	10.5458
AT3G18060	68.9186	60.5529	61.4178	61.1982	77.591	145.898		16.6449	10.7893	18.586	43.9865	63.1757	182.533
AT3G18070	1.64933	1.02099	1.5838	0	0	0		1.31998	1.76841	1.39464	0	0	0
AT3G18080	207.891	187.591	218.995	52.9877	176.382	31.0455		26.1719	53.2704	42.432	20.9811	175.689	48.65
AT3G18090	0.914359	1.77798	1.25093	0	0	0		0.312655	0.644432	0.754011	0	0	0
AT3G18100	1.73899	1.06072	1.72848	3.36013	2.84738	66.2471		1.07619	1.46695	1.85403	5.81992	4.93181	114.743
AT3G18110	11.5899	18.0375	12.5753	3.22164	2.11898	0		2.22603	7.30727	5.25925	5.3138	3.67018	0
AT3G18120	0	0	0	0	0	0		0	0	0	0	0	0
AT3G18130	44.0298	54.9717	59.8613	28.2909	11.445	0		5.75855	14.8989	14.9023	25.3316	16.2121	0
AT3G18140	52.7113	49.8431	55.8973	96.1241	75.1674	236.328		11.2596	15.9031	8.24808	52.9904	67.322	183.534
AT3G18150	0	0	0	0	0	0		0	0	0	0	0	0
AT3G18160	9.76817	11.1439	7.84976	8.87101	6.32383	0		2.07982	1.84115	2.33105	15.365	10.9532	0
AT3G18165	25.5517	23.8753	24.5998	39.2785	38.0103	0.93671		6.11218	6.22389	9.71297	11.2475	21.8015	1.62243
AT3G18170	2.59047	1.66134	2.61937	6.24025	1.52302	0		2.42447	1.44494	0.375514	10.8084	2.63794	0
AT3G18180	0	0	0	0	0	0		0	0	0	0	0	0
AT3G18190	52.0281	53.6552	52.537	21.8609	17.1018	32.118		5.15811	6.59906	4.77429	36.5299	16.1275	28.4601
AT3G18200	0	0	0	0	0	0		0	0	0	0	0	0
AT3G18210	13.98	10.0544	13.7067	28.6995	4.63527	3.27848		1.74785	2.60821	2.29364	29.5045	8.02852	5.6785
AT3G18215	20.3867	24.5643	14.9179	2.19211	0.731015	0		7.12498	12.351	6.28841	2.05401	0.640226	0
AT3G18217	0	0	0	0	0	0		0	0	0	0	0	0
AT3G18220	0	0	0	0	0	0		0	0	0	0	0	0
AT3G18230	13.4392	8.07492	12.9364	33.4874	23.2188	0		0.866666	3.74635	7.01003	25.0514	20.2687	0
AT3G18235	0	0	0	0	0	0		0	0	0	0	0	0
AT3G18240	9.20215	9.02915	12.7221	8.95059	40.2397	0		2.76117	1.96765	5.12935	10.0047	20.4218	0
AT3G18250	200.659	234.649	212.96	829.166	643.186	243.025		41.7888	22.9806	72.5945	213.204	178.107	126.76
AT3G18260	14.968	16.993	16.2522	43.1681	29.8781	6.08861		5.67657	3.48699	4.2337	37.389	31.7819	10.5458
AT3G18270	11.1184	11.5923	10.453	30.6367	27.0678	4.68355		5.5788	4.83343	4.97358	23.0533	21.8524	8.11214
AT3G18280	6.51112	11.8314	15.4418	23.0934	10.0379	11.2405		1.75408	3.75756	9.69991	19.1384	12.0209	19.4691
AT3G18282	0	0	0	0	0	0		0	0	0	0	0	0
AT3G18290	33.0327	29.4922	24.7047	20.5854	9.76284	0		8.25814	9.34165	8.23491	10.1708	9.20195	0
AT3G18291	0	0	1.15588	0	0	0		0	0	2.00205	0	0	0
AT3G18295	14.4668	16.8358	8.82883	9.6235	35.1474	100.696		3.81266	1.78377	3.56255	10.1114	37.5738	174.411
AT3G18300	1.99816	0.499381	0.0832656	0	1.39058	0		2.53258	0.627194	0.14422	0	2.40856	0
AT3G18310	2.5469	2.81608	1.74304	1.96368	0.496636	0		0.837394	2.10289	0.118953	3.4012	0.860199	0
AT3G18320	2.56975	2.71973	2.18321	0	5.11683	0		1.58397	2.59226	2.04409	0	8.86261	0
AT3G18330	0	0	0	0	0	0		0	0	0	0	0	0
AT3G18340	0	0	0	0	0	0		0	0	0	0	0	0
AT3G18350	4.40176	14.3893	2.98036	0.413407	10.1875	0		0.746702	17.6546	0.550904	0.716041	13.6489	0
AT3G18360	0	1.93854	0.249797	0	0	0		0	3.35765	0.432661	0	0	0
AT3G18362	0	0	0	0	0	0		0	0	0	0	0	0
AT3G18370	28.5551	45.8177	35.3091	60.2709	41.4929	0		7.35628	31.4369	13.6239	56.8953	29.3629	0
AT3G18380	10.4433	15.3194	9.40609	13.8956	2.74805	0		4.12402	7.96383	5.36034	22.2147	4.75977	0
AT3G18390	41.0352	39.1766	56.5921	3.80941	10.0701	0		13.5958	7.04457	28.5639	2.0617	9.93557	0
AT3G18400	0	0.291712	0.621265	0	0	0		0	0.505261	0.781558	0	0	0
AT3G18410	66.945	95.0216	83.3443	201.308	226.155	62.0419		7.85352	28.7535	39.3487	78.9673	72.9347	7.47042
AT3G18420	19.6014	14.4275	22.9787	2.16673	17.6823	0		3.86008	3.84105	4.836	1.93191	17.6802	0
AT3G18430	44.0137	41.8362	39.3301	89.6681	35.648	15.9241		11.7971	15.9915	7.58216	43.8564	22.3585	27.5813
AT3G18440	24.2174	20.3657	25.0932	31.1746	8.10332	39.744		9.05885	4.65892	5.76923	32.299	7.18189	53.9535
AT3G18450	0.153076	0	0.0832656	0	0	0		0.265136	0	0.14422	0	0	0
AT3G18460	0	0	0	0	0	0		0	0	0	0	0	0
AT3G18470	0	0	0	0	0	0		0	0	0	0	0	0
AT3G18480	12.1473	10.0855	18.6636	59.4153	18.5536	0		4.98249	3.02522	7.06349	30.5275	11.6184	0
AT3G18485	0	0	0	0	0	0		0	0	0	0	0	0
AT3G18490	105.156	100.217	113.446	49.2061	52.306	35.1266		40.2831	8.8215	21.0246	53.9432	37.0961	60.8411
AT3G18500	29.4248	18.3306	21.2124	3.5317	3.14536	70.4588		5.49762	4.54854	9.08257	5.081	5.44793	61.6416
AT3G18510	7.26559	8.70665	7.06671	11.3003	1.75478	0		1.53937	6.23977	3.37829	10.0468	3.03937	0
AT3G18518	0	0	0	0	0	0		0	0	0	0	0	0
AT3G18520	11.1683	14.0829	10.6157	21.3686	2.61011	49.2387		2.08253	7.76708	7.06964	34.5277	3.31532	64.6303
AT3G18524	1.35589	0.684816	3.51574	0	0	0		0.484629	0.612259	2.36635	0	0	0
AT3G18530	0	1.6709	0	0	0	0		0	1.69612	0	0	0	0
AT3G18535	7.52418	10.0609	10.4822	8.47484	6.62181	8.02995		1.12071	2.99995	5.88926	14.6788	11.4693	13.9083
AT3G18550	0	0	0	0	0	0		0	0	0	0	0	0
AT3G18560	8.57599	13.5318	11.7039	18.982	29.2711	4.33077		4.57385	1.52819	2.43609	7.18536	21.1583	2.54405
AT3G18570	0	0.393104	0	0	0	0		0	0.680876	0	0	0	0
AT3G18580	5.46607	9.01893	8.43083	11.2333	10.0033	0		1.84712	1.76276	1.1938	14.1458	14.8208	0
AT3G18590	0	0	0	0	0	0		0	0	0	0	0	0
AT3G18600	7.5911	12.2733	7.2628	8.04994	0.463527	0		4.02059	11.6157	2.80621	8.56638	0.802852	0
AT3G18610	1.08056	0.196552	0	0	1.95867	0		0.966873	0.340438	0	0	1.93725	0
AT3G18620	11.7218	7.67539	10.6732	6.24025	34.0412	0		1.01538	1.88342	6.01402	10.8084	54.2728	0
AT3G18630	0.484741	0.24569	0.0832656	0	0	0		0.839597	0.425547	0.14422	0	0	0
AT3G18640	21.2915	8.97937	13.6103	28.3571	22.5723	0		3.93885	7.53367	3.0007	7.68112	21.7446	0
AT3G18650	0	0	0	0	0	0		0	0	0	0	0	0
AT3G18660	0.255127	0.914671	0.0781344	0	0	0		0.441893	1.06753	0.0681027	0	0	0
AT3G18670	0.56106	0.049138	0.374695	1.61291	0	0		0.971784	0.0851095	0.648991	2.79364	0	0
AT3G18680	32.3426	39.7166	26.8714	15.2573	2.31763	11.2405		8.99761	17.8204	11.148	22.7877	4.01426	19.4691
AT3G18690	28.6562	38.6376	36.2128	96.5926	14.5738	30.5128		8.63228	33.8398	8.25127	98.3523	12.71	33.4308
AT3G18700	0	0	0	0	0	0		0	0	0	0	0	0
AT3G18710	3.71866	1.51237	3.61507	0	0.0993272	0		1.724	1.53185	1.71171	0	0.17204	0
AT3G18715	0.372802	0	0.664333	0	0	0		0.645712	0	1.15066	0	0	0
AT3G18720	0	0	0	0	0	0		0	0	0	0	0	0
AT3G18730	1.90052	5.79588	3.50805	0	1.75478	0		1.05263	6.25891	1.75425	0	3.03937	0
AT3G18740	223.499	238.211	267.453	369.459	375.688	314.53		2.71124	28.7633	45.1747	53.6692	28.4172	343.744
AT3G18750	4.18863	2.55071	3.31243	3.97851	3.67511	0		2.19937	2.377	3.04677	6.89098	6.36547	0
AT3G18760	17.1535	21.085	13.8205	41.0556	19.2044	15.9241		4.36173	6.81188	1.79584	35.8052	29.3103	27.5813
AT3G18770	7.42936	9.56429	8.01773	16.4475	4.94516	0		2.34188	3.19833	5.18312	4.36664	8.27795	0
AT3G18773	7.21282	3.70964	8.17236	0.62011	10.8296	0		2.39061	2.5184	6.76772	1.07406	17.2323	0
AT3G18775	0	0	0	0	0	0		0	0	0	0	0	0
AT3G18780	408.255	448.332	397.636	420.79	426.39	541.705		11.2885	54.3628	46.0004	175.547	236.762	453.252
AT3G18790	14.7285	14.7439	13.8745	36.4361	9.45439	0		6.86982	6.88368	3.61649	5.3852	10.8859	0
AT3G18800	2.48529	9.15085	3.59519	9.91497	2.20757	0		1.16078	3.04446	4.88879	9.24293	2.17012	0
AT3G18810	0	0	0	0	0	0		0	0	0	0	0	0
AT3G18815	0	0	0	0	0	0		0	0	0	0	0	0
AT3G18820	139.23	143.059	154.7	278.293	443.173	238.986		18.403	52.2849	17.7678	31.324	240.399	175.129
AT3G18827	0	0	0	0	0	0		0	0	0	0	0	0
AT3G18830	54.3381	75.7331	50.1958	58.4009	96.5182	51.9563		17.7156	25.6828	21.106	12.1222	5.49793	85.1701
AT3G18840	0.229614	0	0	0	0	0		0.397704	0	0	0	0	0
AT3G18850	3.392	2.8411	7.45434	11.613	0	0		2.79508	1.3439	6.01947	20.1142	0	0
AT3G18860	19.9878	26.5802	32.5429	33.717	10.3962	0		2.61683	12.9392	8.72016	30.0333	18.0068	0
AT3G18870	2.33371	2.33164	9.71323	7.1036	1.891	0		0.706661	3.07429	8.23482	6.20586	3.27531	0
AT3G18880	0.800453	2.97201	2.54368	3.92736	0.165545	0		1.01503	3.92665	3.19688	6.80239	0.286733	0
AT3G18890	20.7797	21.3876	40.8032	3.92475	7.54359	0		6.46841	6.39686	10.1976	6.79786	5.83411	0
AT3G18895	0	0	0	0	0	0		0	0	0	0	0	0
AT3G18900	1.75564	9.13731	1.25396	0	0	0		1.51435	11.8259	1.15124	0	0	0
AT3G18905	0	0	0	0	0	0		0	0	0	0	0	0
AT3G18910	4.99222	4.28352	4.22692	2.52689	4.17174	0		2.37371	2.89488	3.03544	4.37671	7.22567	0
AT3G18915	0	0	0	0	0	0		0	0	0	0	0	0
AT3G18930	35.9496	28.0712	24.6384	23.7973	12.2007	13.5823		16.4896	6.7868	9.28535	15.5363	10.5907	23.5252
AT3G18940	25.3473	22.9173	19.8483	15.1143	4.50283	0		5.96794	0.974709	3.97485	17.5043	7.79914	0
AT3G18950	1.89697	0.718165	3.86645	0	11.1436	0		1.91367	0.9995	2.68258	0	15.1278	0
AT3G18952	0	0	0	0	0	0		0	0	0	0	0	0
AT3G18957	0	0	0	0	0	0		0	0	0	0	0	0
AT3G18960	4.86648	1.7912	5.63787	0	1.62234	0		3.10347	2.55519	3.59604	0	2.80998	0
AT3G18970	1.56896	0.540518	0.582859	0	0	0		1.80499	0.936204	1.00954	0	0	0
AT3G18980	14.926	23.3338	18.1574	6.76066	6.29045	4.21519		5.73068	13.9984	5.21356	5.96665	5.55626	7.30093
AT3G18990	11.299	14.0182	13.6146	7.39809	10.8145	0		3.53844	1.41632	3.57557	9.4185	12.4565	0
AT3G19000	11.6058	10.1497	9.73559	0.913982	0	0		5.52044	4.46706	5.48301	1.58306	0	0
AT3G19002	0.725354	0.442242	0.523189	0	0	0		0.532014	0.765985	0.90619	0	0	0
AT3G19010	338.821	293.987	265.903	462.181	524.524	587.87		54.313	63.669	52.7508	24.3429	187.977	223.804
AT3G19020	6.0958	4.55522	4.24529	13.3921	0.132436	0		1.554	1.01327	0.899278	18.4337	0.229386	0
AT3G19030	23.7528	24.8372	29.4761	87.4332	23.8435	12.0449		17.0568	15.3954	23.1168	42.6564	32.7502	20.8624
AT3G19035	0	0	0	0	0	0		0	0	0	0	0	0
AT3G19040	0	0	0.121672	0	0	0		0	0	0.210742	0	0	0
AT3G19045	0.0765381	0	0	0	0	0		0.132568	0	0	0	0	0
AT3G19050	1.94343	3.26415	2.18978	0	0.529745	0		2.07731	3.39958	1.3002	0	0.917545	0
AT3G19055	0	0	0	0	0	0		0	0	0	0	0	0
AT3G19070	0	0	0	0	0	0		0	0	0	0	0	0
AT3G19080	3.5194	2.70762	4.82076	10.6452	0.198654	0		1.95727	2.3619	2.74066	18.4381	0.34408	0
AT3G19085	0	0	0	0	0	0		0	0	0	0	0	0
AT3G19090	0.248535	0	0	0	0	0		0.430474	0	0	0	0	0
AT3G19100	11.6977	7.60938	11.9998	6.7523	0.56547	8.56446		1.36802	6.40767	6.58743	5.87046	0.51303	10.0788
AT3G19120	7.98485	6.4487	8.82883	8.50814	2.74805	0		6.04285	5.31156	4.2621	14.1176	4.75977	0
AT3G19130	34.0302	34.0794	27.4143	50.1541	32.2936	27.2802		13.7793	2.99196	4.72993	23.7712	33.4809	37.2165
AT3G19140	0	0	0	0	0	0		0	0	0	0	0	0
AT3G19150	23.0411	25.7331	20.9333	34.2989	50.3216	32.9068		5.18019	11.7189	1.03012	23.6735	64.9268	28.9065
AT3G19160	0	0	0	0	0	0		0	0	0	0	0	0
AT3G19170	124.106	106.395	114.257	16.2364	33.4085	90.337		28.8713	19.8984	12.127	14.6733	21.7913	156.468
AT3G19180	9.82205	10.2895	8.37775	1.02151	1.02638	0		2.72248	7.67869	2.99763	1.76931	1.77774	0
AT3G19184	0.306152	0.393104	0	0	0	0		0.530272	0.680876	0	0	0	0
AT3G19190	22.5865	15.2115	21.2208	10.6339	9.8526	1.40506		6.83043	6.74663	11.5246	11.7258	10.015	2.43364
AT3G19200	0.596461	0.708606	0.333062	0	0	0		0.487436	0.614454	0.576881	0	0	0
AT3G19210	4.72487	2.32275	2.96588	0	1.22359	0		0.6177	1.055	2.56969	0	2.11932	0
AT3G19220	7.11772	5.3966	10.8096	21.6174	21.5126	34.1899		2.02861	4.39409	4.28182	22.5689	26.9372	59.2187
AT3G19230	0	0	0	0	0	0		0	0	0	0	0	0
AT3G19235	0	0	0	0	0	0		0	0	0	0	0	0
AT3G19240	10.1654	12.654	12.1425	22.9567	25.7886	13.4422		7.58259	8.06411	7.7145	20.7342	16.4253	11.8284
AT3G19250	0.178589	0.196552	0.0832656	0	0	0		0.309325	0.340438	0.14422	0	0	0
AT3G19260	68.7728	57.8128	58.7675	109.514	98.2675	169.08		17.5232	8.30777	19.4195	100.558	109.411	254.115
AT3G19270	3.99999	1.51705	1.95336	0.161291	0	0		4.53554	1.41492	1.70257	0.279364	0	0
AT3G19274	0	0	0	0	0	0		0	0	0	0	0	0
AT3G19280	9.64925	7.03662	15.3217	21.2904	8.03566	0		4.5495	4.14747	1.32197	36.8761	8.74705	0
AT3G19290	37.6363	33.4198	14.4351	26.5431	26.5719	3.86241		7.46983	3.65371	12.7395	22.8298	13.6815	3.35277
AT3G19300	0.41006	0.196552	0.206842	0	0	0		0.223511	0.340438	0.358261	0	0	0
AT3G19310	0.229614	0	0	0	0	0		0.397704	0	0	0	0	0
AT3G19320	0	0	0	0	0	0		0	0	0	0	0	0
AT3G19330	0.76203	4.00969	1.93727	0	0	0		0.567008	6.47709	0.711551	0	0	0
AT3G19340	13.3168	14.5431	18.3416	37.2538	11.445	0		5.47862	7.76214	13.6901	32.8236	16.2121	0
AT3G19350	0.873167	0.098276	3.54625	11.2804	0	0		1.19635	0.170219	0.922667	19.5383	0	0
AT3G19360	5.60549	1.90703	6.14199	10.8201	3.11459	0		2.67476	1.6682	3.59763	11.5275	5.39463	0
AT3G19370	5.78519	6.69317	9.55882	4.24733	2.85	0		1.43116	7.21168	6.85259	7.35659	4.10001	0
AT3G19380	8.8722	9.18224	4.36277	28.0909	1.52302	0		1.18827	6.01355	4.00368	14.0513	2.63794	0
AT3G19390	1.12256	2.26077	0.507212	0	2.64873	0		1.94433	3.91577	0.511065	0	4.58773	0
AT3G19400	13.8256	9.85496	18.5711	30.4433	19.3253	0		4.34814	6.69151	4.56814	14.7777	17.4815	0
AT3G19410	0	0	0	0	0	0		0	0	0	0	0	0
AT3G19420	46.9912	42.365	44.8718	53.7054	61.1846	23.4796		6.50228	13.8134	2.6914	14.0356	44.2765	24.113
AT3G19430	0	0	0	0	0	0		0	0	0	0	0	0
AT3G19440	6.15899	4.59088	2.2592	0	1.66853	0		0.958298	2.32147	0.888496	0	2.88998	0
AT3G19450	35.5055	33.2055	46.7473	24.9766	63.7587	62.2321		10.1784	9.84946	22.8815	26.7635	61.6856	107.789
AT3G19460	29.8016	28.5902	37.8395	23.8905	15.5941	66.5629		5.3438	11.8997	0.91684	5.11945	20.2198	109.274
AT3G19470	1.74888	1.60762	3.23331	0	1.6421	0		0.295615	0.821526	3.24085	0	1.66916	0
AT3G19480	14.2072	14.3092	13.2654	12.6571	0	69.9569		1.2159	4.05053	5.8577	10.3991	0	111.669
AT3G19490	32.2667	42.9976	38.8376	32.9368	28.1448	5.1519		6.80673	23.8918	7.41159	32.6738	27.8687	8.92336
AT3G19500	0.631225	0.933622	0.166531	0.806455	0	0		0.582519	1.61708	0.28844	1.39682	0	0
AT3G19508	2.32457	4.14411	4.04276	17.8721	3.04603	10.0374		1.32911	3.18825	1.56784	29.4322	5.27589	17.3854
AT3G19510	11.1262	5.92446	12.8684	12.4685	21.8827	0		2.93388	5.67727	4.28421	20.626	34.0219	0
AT3G19515	13.2714	13.8307	10.6191	0.483873	21.122	1.87342		2.22809	4.03584	1.17154	0.838093	20.4025	3.24486
AT3G19520	20.1666	21.7717	16.599	42.2737	27.2246	67.7165		4.85072	11.5455	6.92517	13.6775	17.1223	69.3098
AT3G19530	0	0	0	0	0	0		0	0	0	0	0	0
AT3G19540	36.636	34.6346	25.5052	43.8081	12.0021	39.8102		5.99635	9.28972	7.77309	23.7794	10.4438	68.9532
AT3G19550	0.591308	0.49138	1.5306	0	0	0		0.514065	0.851095	1.9345	0	0	0
AT3G19552	1.05292	0.608773	0.997127	0	0.231763	0		0.955246	0.81258	1.06388	0	0.401426	0
AT3G19553	25.0808	31.8611	26.831	33.6385	21.0574	0.468355		8.46256	14.9829	8.73046	20.0422	18.2039	0.811214
AT3G19560	0.153076	0	0	0	0	0		0.265136	0	0	0	0	0
AT3G19565	0	0	0	0	0	0		0	0	0	0	0	0
AT3G19570	4.39708	7.01151	3.19002	0	1.95344	0		0.309477	6.23259	2.77768	0	3.38345	0
AT3G19580	11.6739	13.4284	10.2497	3.76346	16.4759	51.2342		4.52206	7.00147	4.52255	6.5185	16.5383	59.1308
AT3G19590	5.20169	11.7638	3.50729	0.645164	0	0		3.59369	7.35741	0.898813	1.11746	0	0
AT3G19595	0	0	0	0	0	0		0	0	0	0	0	0
AT3G19600	0	0	0	0	0	0		0	0	0	0	0	0
AT3G19610	0	0	0	0	0	0		0	0	0	0	0	0
AT3G19613	0	0	0	0	0	0		0	0	0	0	0	0
AT3G19615	17.0961	11.7805	6.48067	13.7287	9.10183	19.6709		2.81086	12.2174	4.67551	9.46765	8.13998	34.071
AT3G19620	1.06727	0.526286	0.133839	0	0	0		1.35338	0.516259	0.231816	0	0	0
AT3G19630	15.3454	13.6549	9.1858	6.99464	9.27083	14.0506		3.43679	3.00943	3.69475	6.95606	5.86843	24.3364
AT3G19640	21.8482	18.561	18.4273	10.0937	28.6334	74.9597		2.54976	4.28924	5.82348	8.57275	30.7111	104.843
AT3G19650	11.6083	10.7365	14.4473	7.35727	27.2238	18.6019		3.21836	3.60929	1.53657	12.2101	33.0756	18.0911
AT3G19660	62.8738	51.8027	59.8952	122.903	98.2341	88.0507		3.95909	23.9106	26.4351	57.9146	23.3857	152.508
AT3G19663	0.306152	0	0.0121672	0.480019	0	0		0.530272	0	0.0210742	0.831417	0	0
AT3G19670	11.0794	4.91925	13.1715	8.46585	1.29125	0		4.4589	4.42622	2.73591	14.0443	2.23652	0
AT3G19680	19.4421	16.8476	27.6948	22.025	31.9221	12.6456		0.839348	8.27312	10.6086	23.8047	47.5158	21.9028
AT3G19690	0.229614	0	0.255511	0	0	0		0.397704	0	0.442558	0	0	0
AT3G19700	0	0	0	0	0	0		0	0	0	0	0	0
AT3G19710	75.3971	55.0171	48.9812	83.1229	32.8896	17.3291		28.9635	24.6334	15.9554	10.0234	34.0961	30.0149
AT3G19720	20.6832	15.2656	22.1963	18.1156	8.93101	1.85492		6.75755	8.58552	8.43761	14.1787	8.82098	3.21282
AT3G19740	15.927	12.5153	20.3388	5.45306	2.7559	37.4036		1.88402	10.7967	9.59595	5.78474	2.64088	54.6863
AT3G19760	37.6922	43.2642	44.0656	54.4447	45.6693	13.1139		3.58524	4.54346	10.5767	28.51	29.8	22.714
AT3G19770	18.5286	11.7423	12.7842	3.13386	2.84738	0		3.02702	1.12054	5.07902	4.81791	4.93181	0
AT3G19780	1.04394	0.573866	0.452829	2.31184	0	0		0.910955	0.512153	0.69166	4.00422	0	0
AT3G19790	17.0501	12.639	16.0698	9.35801	0.297982	22.481		3.20207	11.2789	2.27092	10.2562	0.516119	38.9383
AT3G19800	26.0325	34.188	31.9354	23.7881	13.6378	51.9892		2.97629	13.9712	8.9111	21.2868	12.7384	57.5386
AT3G19810	28.7493	26.4546	31.9577	10.5914	14.9726	24.9569		3.3831	4.30847	5.61238	18.3449	13.2593	38.1301
AT3G19820	94.7369	90.8526	100.526	54.0024	12.0268	51.519		23.5244	3.03058	7.47597	24.0922	17.9858	89.2336
AT3G19830	4.39969	3.44484	3.97988	5.69895	7.58198	1.40506		1.14677	2.82794	4.34654	9.87087	13.1324	2.43364
AT3G19840	11.6378	7.8432	7.32731	1.93497	4.90014	0		2.30124	0.730721	2.5406	2.02016	8.4873	0
AT3G19850	15.2028	17.5046	15.5063	17.0407	5.64919	0		4.47589	7.39412	2.42279	29.5153	9.27336	0
AT3G19860	23.6055	32.4648	17.9857	9.21812	10.3033	55.7342		6.89124	14.6164	4.59041	14.1284	12.5189	96.5345
AT3G19870	10.5796	11.8045	16.0022	6.00666	5.13191	0		2.73719	7.61477	1.29808	4.24041	8.88872	0
AT3G19880	0	0	0	0	0	0		0	0	0	0	0	0
AT3G19890	0	0	0	0	0	0		0	0	0	0	0	0
AT3G19895	16.1882	13.5182	11.2984	6.6667	16.5825	0		5.1672	1.72159	9.69088	11.5471	18.1914	0
AT3G19900	62.1325	51.1466	57.3672	83.3996	75.797	21.9757		12.7204	6.47285	22.168	8.88998	21.5927	28.9641
AT3G19910	50.3941	40.0142	52.1469	38.6986	63.8782	83.2053		11.6646	9.40331	13.1939	31.6709	44.7297	74.4388
AT3G19920	0.153076	0	0.124898	0	0	0		0.265136	0	0.21633	0	0	0
AT3G19930	149.721	118.907	103.511	200.378	146.313	113.683		16.9357	50.1714	20.8132	55.3525	43.9959	98.7705
AT3G19940	0	0	0	0	0	0		0	0	0	0	0	0
AT3G19950	18.136	24.1811	23.5072	25.2579	22.2842	56.2097		3.73943	7.34466	3.69595	10.5356	20.6678	97.358
AT3G19960	28.5456	25.3994	25.603	5.00002	13.0999	0		7.56856	8.04415	7.52725	8.66029	11.4277	0
AT3G19970	12.6941	18.5214	11.7319	11.4412	27.239	0		5.89004	3.23959	9.49914	8.18538	27.709	0
AT3G19980	29.9391	46.7014	37.2384	23.12	35.6638	30.9793		11.2428	12.5788	6.86893	2.23555	33.6876	34.9373
AT3G19990	17.7876	13.8885	12.2577	9.29674	13.4548	45.568		4.87501	9.48349	0.96002	11.4382	11.7495	45.1738
AT3G20000	90.4573	73.655	73.3597	61.6284	67.7896	48.0047		16.1522	18.0178	11.8878	43.4036	25.0519	55.7775
AT3G20010	3.07654	2.65855	2.25561	0	0	0		0.590288	2.73799	0.673237	0	0	0
AT3G20015	4.57669	1.82838	6.88809	1.66667	0.927054	0		2.79059	1.63656	3.42539	2.88676	1.6057	0
AT3G20020	9.03611	8.23134	6.90513	8.95486	4.41514	0		2.8711	0.55797	6.19421	14.2813	4.34023	0
AT3G20030	0	0	0	0	0	0		0	0	0	0	0	0
AT3G20040	0.740396	0.85602	0.634016	18.7207	0.69529	0		0.350789	0.765323	0.638831	32.4253	1.20428	0
AT3G20050	42.6366	45.3233	50.044	27.0996	38.3822	31.5337		10.39	7.58108	12.6778	22.6676	33.4251	54.6179
AT3G20060	79.4286	90.9737	84.2659	138.229	145.888	203.2		10.169	2.9487	20.5605	29.9214	36.7436	185.523
AT3G20070	6.78065	5.61604	9.39132	0.483873	14.4606	0		2.58493	1.54529	7.60599	0.838093	25.0465	0
AT3G20080	7.61316	6.55186	4.45276	5.86276	1.72167	0		1.44075	5.5976	1.68176	6.85289	2.98202	0
AT3G20085	0	0	0	0	0	0		0	0	0	0	0	0
AT3G20090	0.850896	1.99596	2.77717	0	1.72167	0		1.3632	2.84278	0.762829	0	2.98202	0
AT3G20100	7.59781	5.04207	5.37944	1.98926	5.95647	0		3.50076	1.11521	3.20104	3.44549	8.49502	0
AT3G20110	0.0255127	0	0.365016	4.96088	0	0		0.0441893	0	0.632226	8.5925	0	0
AT3G20120	4.41819	3.33774	4.90683	13.288	0.331091	0		2.41532	0.951736	1.89704	16.1868	0.573466	0
AT3G20130	0.72998	1.10872	1.42793	0	2.25142	0		0.632615	1.41583	0.96013	0	3.89957	0
AT3G20140	0	0	0	0	0	0		0	0	0	0	0	0
AT3G20150	3.60045	3.02142	5.80487	1.7742	0	0		2.70837	2.77438	0.615722	3.07301	0	0
AT3G20155	0	0	0	0	0	0		0	0	0	0	0	0
AT3G20160	0	0	0	0	0	0		0	0	0	0	0	0
AT3G20170	4.02018	5.65601	2.64763	15.9266	11.0681	0		2.62813	4.40752	2.38321	15.5201	15.6968	0
AT3G20180	0	0	0.249797	0	0	0		0	0	0.432661	0	0	0
AT3G20190	0.325073	0	0	0	0	0		0.381858	0	0	0	0	0
AT3G20200	1.17597	1.66334	1.16879	0	0	0		0.211303	1.6995	1.04368	0	0	0
AT3G20210	0.255127	0	0	0	0	0		0.441893	0	0	0	0	0
AT3G20220	2.47216	0.596474	1.61808	6.0753	76.7633	69.0898		0.92864	1.03312	1.52728	10.5227	95.1632	104.412
AT3G20230	52.8891	49.7739	60.513	59.7363	10.4294	47.2793		5.53084	21.3188	2.4306	53.3985	18.0642	36.9787
AT3G20240	6.46519	6.83062	6.09717	9.99431	3.04603	0		0.761509	4.58283	0.392002	9.03432	5.27589	0
AT3G20250	41.6517	49.4181	35.5418	47.192	50.4061	0		6.98661	5.15601	13.1637	53.3787	19.7303	0
AT3G20260	5.36097	8.54786	7.11794	0	1.42369	0		3.31222	6.02802	5.92113	0	2.4659	0
AT3G20270	10.6832	14.4875	8.64802	5.00185	2.11898	0		1.51894	3.30922	3.66283	4.71323	3.67018	0
AT3G20280	2.45978	5.0967	2.24396	1.98926	0	0		1.16029	1.8614	2.48306	3.44549	0	0
AT3G20290	38.2345	50.1674	40.4226	50.6536	28.0048	51.7515		3.97979	28.4618	2.49121	50.0404	24.369	53.979
AT3G20300	8.45984	4.79889	8.26667	8.08931	0.331091	0		1.441	4.10539	1.85784	11.2065	0.573466	0
AT3G20310	32.8407	37.3587	33.3689	47.5014	37.7854	6.53847		9.23536	7.70193	2.82655	28.6531	36.2652	7.07575
AT3G20320	30.2726	23.9429	23.298	14.3265	15.8491	14.8579		2.70472	9.34464	4.1756	7.85892	13.8596	21.0557
AT3G20330	32.634	34.5855	31.248	20.4234	35.0721	58.9077		3.70561	8.10133	1.00162	28.0449	27.8067	98.4032
AT3G20340	9.1817	4.5812	3.99942	21.356	4.12266	24.8228		3.02644	5.55591	2.38448	20.256	5.24926	42.9944
AT3G20350	4.46443	6.12902	2.78924	0	6.34042	18.5492		0.519684	6.59938	3.0192	0	10.9819	32.1282
AT3G20360	0.0765381	0.196552	0	0	0	0		0.132568	0.340438	0	0	0	0
AT3G20362	0	0	0	0	0	0		0	0	0	0	0	0
AT3G20370	14.2636	9.20801	17.9049	15.3655	0.761509	0		3.58007	1.04236	8.85722	13.4999	1.31897	0
AT3G20380	0.153076	0	0.102469	0	0	0		0.265136	0	0.0932984	0	0	0
AT3G20390	212.012	252.795	203.51	202.456	179.116	437.04		48.6657	141.637	105.03	84.6014	159.177	300.643
AT3G20395	3.08059	2.11159	8.72527	0.806455	2.55842	0		2.20801	1.9446	9.3258	1.39682	4.43131	0
AT3G20400	0	0.049138	0	0	0	0		0	0.0851095	0	0	0	0
AT3G20410	70.0095	51.1182	46.1324	29.5306	55.8957	0		3.20857	6.52894	8.85535	22.3266	38.5428	0
AT3G20420	3.62569	6.06121	1.75033	6.09827	6.27159	0		3.63365	7.71411	1.51583	7.35229	10.1823	0
AT3G20430	5.36125	4.26212	6.16193	11.6886	4.10552	7.02532		0.742852	4.13542	3.34709	11.8064	7.11098	12.1682
AT3G20440	5.77637	4.41337	7.90531	0	0	0		4.77839	4.05291	4.79316	0	0	0
AT3G20450	3.96938	1.51705	4.37568	0.107527	0.827727	0		1.98575	1.41492	0.2134	0.186243	1.43366	0
AT3G20460	0	0	0	0	0	0		0	0	0	0	0	0
AT3G20470	5.5646	16.6834	18.83	8.90165	3.74132	166.621		0.115399	16.939	4.40101	9.03513	6.48016	288.597
AT3G20475	1.06494	2.48076	0.845406	0	0	0		1.25545	3.32814	0.813918	0	0	0
AT3G20480	1.47489	0.621447	0.29143	0	0	0		1.12982	0.727789	0.504771	0	0	0
AT3G20490	3.71192	3.19107	3.77855	2.34922	1.02638	48.1797		3.32705	2.8121	0.805314	2.03235	1.77774	83.4497
AT3G20500	17.0549	31.8843	20.262	11.4797	45.3785	12.9845		7.20422	21.9973	8.39076	11.0922	30.9732	22.4897
AT3G20510	95.5659	91.3382	72.3623	184.884	151.507	108.5		11.3105	7.36082	18.4474	17.6748	129.031	74.5668
AT3G20520	0.0255127	0	0	0	0	0		0.0441893	0	0	0	0	0
AT3G20530	0.517901	0.854463	0	0	0	0		0.897031	0.781011	0	0	0	0
AT3G20540	11.4802	11.7399	9.98411	10.3837	0.111235	0		3.45757	6.15382	4.27233	12.1257	0.192665	0
AT3G20550	15.352	14.9897	11.978	4.0114	26.3698	0		3.87409	7.09138	1.80837	5.65871	37.3243	0
AT3G20555	0	0	0	0	0	0		0	0	0	0	0	0
AT3G20557	0	0	0	0	0	0		0	0	0	0	0	0
AT3G20560	1.84323	4.54435	3.2252	14.6979	0.331091	0		1.1069	1.77103	2.95542	14.761	0.573466	0
AT3G20570	5.27493	13.3613	7.56243	25.6838	3.57578	0		0.888262	15.2287	7.47387	40.1143	6.19343	0
AT3G20580	0	0	0	0	0	0		0	0	0	0	0	0
AT3G20590	0.102051	0	0	0	0	0		0.176757	0	0	0	0	0
AT3G20600	37.8142	46.4011	41.0892	85.2287	129.445	52.6243		4.59241	6.18082	11.5032	42.4822	99.6212	54.5609
AT3G20610	0	0	0	0	0	0		0	0	0	0	0	0
AT3G20620	8.9219	5.24808	8.74684	13.6622	10.9199	0		2.60662	3.31598	1.61814	12.8413	11.5586	0
AT3G20630	26.139	32.0561	26.4382	23.7181	18.3695	9.73231		2.61936	3.74096	6.9902	17.5359	16.5404	9.11438
AT3G20640	4.68517	6.38936	7.77331	0	0	0		2.13821	3.13459	5.41557	0	0	0
AT3G20650	13.8275	20.9828	13.1565	22.278	6.8902	16.7946		5.92227	3.01489	6.38114	20.0047	7.0108	16.1958
AT3G20655	0	0	0	0	0	0		0	0	0	0	0	0
AT3G20660	5.15316	3.8606	3.24207	2.16009	3.87349	0		2.16852	3.67099	3.68136	3.74138	4.20311	0
AT3G20670	51.7966	62.9957	65.9747	38.0662	30.8362	4.81762		18.02	23.0938	27.9361	10.6245	26.709	4.34242
AT3G20680	9.53079	7.84511	10.325	3.28527	1.72167	0		4.58446	6.22253	3.00067	4.12908	2.98202	0
AT3G20690	0	0	0	0	0	0		0	0	0	0	0	0
AT3G20700	0	0	0	0	0	0		0	0	0	0	0	0
AT3G20710	0	0	0	0	0	0		0	0	0	0	0	0
AT3G20720	13.1488	5.21238	11.5055	0.735989	0	9.83545		2.49668	4.75041	3.75775	0.651782	0	17.0355
AT3G20730	0.412719	1.04946	0.220331	0.161291	1.22504	0		0.475053	0.990931	0.350489	0.279364	2.12182	0
AT3G20740	7.37238	9.96435	8.683	10.0836	0	0		1.69671	9.08108	1.82164	13.741	0	0
AT3G20750	0	0	0	0	0	0		0	0	0	0	0	0
AT3G20760	0	0	0	0	0	0		0	0	0	0	0	0
AT3G20770	70.5771	82.6009	75.0453	103.18	117.046	184.879		13.023	5.30837	29.3621	11.4246	36.9319	196.744
AT3G20780	7.24492	3.97497	9.96612	18.9607	0.562854	0		1.34626	0.840896	7.17052	32.841	0.974892	0
AT3G20790	24.3878	21.5762	18.4636	0.930165	16.9031	0		6.42978	1.86965	6.08469	1.61109	16.0911	0
AT3G20800	33.5114	41.4644	30.2035	35.4327	26.1124	32.5814		9.05434	12.7957	12.7395	6.96204	22.841	30.7968
AT3G20810	14.4475	14.8431	7.92594	0	9.44277	0		13.154	14.0672	9.04826	0	16.0672	0
AT3G20820	28.6493	30.7086	36.3232	64.597	3.642	5.1519		2.23324	9.74442	3.66686	67.265	6.30812	8.92336
AT3G20830	2.0544	2.39041	2.34627	7.02763	0.3642	8.02995		1.81574	2.99439	1.26161	7.73955	0.630812	13.9083
AT3G20840	0	0	0	0	0	0		0	0	0	0	0	0
AT3G20850	0	0	0	0	0	0		0	0	0	0	0	0
AT3G20860	1.50977	1.42189	0.741616	0	0.595963	0		1.86694	1.76014	0.684984	0	1.03224	0
AT3G20865	0.992644	0.417462	0.13171	0.0537637	0.0993272	0		1.71931	0.40595	0.125176	0.0931214	0.17204	0
AT3G20870	25.9625	23.2513	30.5585	26.9772	19.9482	0		4.92431	4.32078	5.51192	12.5961	20.4275	0
AT3G20880	0	0	0	0	0	0		0	0	0	0	0	0
AT3G20885	0	0	0	0	0	0		0	0	0	0	0	0
AT3G20890	15.6368	7.33429	13.1954	27.5125	17.721	8.89874		1.81685	3.99064	1.68487	26.0672	27.4898	15.4131
AT3G20898	5.02088	6.39353	7.46823	3.95539	1.35747	80.2995		3.87598	1.83269	5.02016	4.36613	2.35121	139.083
AT3G20900	0	0	0	0	0.827727	0		0	0	0	0	1.43366	0
AT3G20910	8.72774	9.2634	8.58096	1.61291	14.0124	0		3.09813	6.06518	5.42209	2.79364	12.2078	0
AT3G20920	35.1978	38.5087	37.7479	54.8962	18.93	55.6477		16.8156	18.6866	14.2285	70.7941	22.028	96.3846
AT3G20930	10.9604	9.56843	5.47281	6.48026	63.6271	0		1.77499	6.18403	4.14038	11.2241	103.586	0
AT3G20935	0	0	0	0	0	0		0	0	0	0	0	0
AT3G20940	0	0	0	0	0	0		0	0	0	0	0	0
AT3G20950	0	0	0	0	0	0		0	0	0	0	0	0
AT3G20960	2.2552	2.43644	2.55365	0.913982	2.11898	0		0.607528	2.50893	1.7805	1.58306	3.67018	0
AT3G20970	16.3638	17.5582	20.7697	24.8136	20.7647	4.01498		2.76791	9.40426	0.999477	10.4632	20.0636	6.95414
AT3G20975	0	0	0	0	0	0		0	0	0	0	0	0
AT3G20978	0	0	0	0	0	0		0	0	0	0	0	0
AT3G20980	0	0	0	0	0	0		0	0	0	0	0	0
AT3G20990	0	0	0	0	0	0		0	0	0	0	0	0
AT3G20993	0	0	0	0	0	0		0	0	0	0	0	0
AT3G20997	0	0	0	0	0	0		0	0	0	0	0	0
AT3G21000	0	0	0.231177	0	0	0		0	0	0.40041	0	0	0
AT3G21010	0.917655	0.147982	0.499593	0	2.51629	0		0.679923	0.147417	0.865321	0	4.35834	0
AT3G21020	0	0.255248	0	0	0.331091	0		0	0.442103	0	0	0.573466	0
AT3G21030	0	0	0	0	0	0		0	0	0	0	0	0
AT3G21040	0	0	0	0	0.297982	0		0	0	0	0	0.516119	0
AT3G21050	0	0	0	0	0	0		0	0	0	0	0	0
AT3G21055	352.7	610.85	665.078	286.028	418.853	736.984		83.7297	416.915	338.146	93.5899	40.5361	314.395
AT3G21060	5.9086	3.66644	6.68599	3.36013	17.5278	11.2405		2.95523	4.83029	1.78804	5.81992	22.6096	19.4691
AT3G21070	15.3187	17.6497	16.0662	0.537637	3.09105	0		4.49085	9.51915	2.78294	0.931214	5.06761	0
AT3G21080	163.549	130.196	129.874	240.13	146.637	89.7299		33.4589	41.7008	24.4919	109.663	56.3406	68.0988
AT3G21090	1.56509	0.233016	0.208164	0	0	0		2.20707	0.313665	0.360551	0	0	0
AT3G21100	2.93064	2.37932	3.33547	0	0	7.41969		1.31662	0.647072	1.28461	0	0	12.8513
AT3G21110	12.4851	11.6383	9.78217	3.49464	5.45721	0		8.09791	4.11357	1.23786	6.05289	8.03432	0
AT3G21120	0	0	0	0	0	0		0	0	0	0	0	0
AT3G21130	0	0	0	0	0	0		0	0	0	0	0	0
AT3G21140	34.2575	23.6541	23.2956	51.6223	13.2968	72.6194		7.87776	12.0154	3.9155	46.1106	17.4355	67.5396
AT3G21150	2.52122	0.859136	1.79328	1.61291	4.05094	0		1.92276	1.30319	1.69631	2.79364	4.36662	0
AT3G21160	14.9287	25.7822	13.7714	23.4112	0.7284	0		6.49304	6.841	4.87517	7.458	1.26162	0
AT3G21165	0	0	0	0	0	0		0	0	0	0	0	0
AT3G21170	0	0	0	0	0	0		0	0	0	0	0	0
AT3G21175	15.9348	12.5425	12.6214	16.7341	13.7264	30.0579		5.59353	5.47264	7.91031	13.2306	11.9009	22.7674
AT3G21180	0	0	0	0	0	0		0	0	0	0	0	0
AT3G21190	11.5942	7.42194	19.9238	12.8892	3.84065	31.5337		3.04596	3.29393	4.31076	12.8232	6.6522	54.6179
AT3G21200	51.3828	52.3634	48.7953	37.539	25.186	43.446		4.7404	3.86934	10.8694	10.0397	33.906	49.251
AT3G21210	0.508122	0	0.844084	0	0	0		0.690848	0	0.778213	0	0	0
AT3G21215	25.013	20.1388	26.7259	13.4357	22.9066	34.1945		5.0394	8.3172	2.21037	16.5592	20.9265	26.1198
AT3G21220	33.4871	35.5822	33.9051	79.8557	81.645	74.6096		1.80297	9.24938	22.0188	25.2724	13.0304	90.0604
AT3G21230	30.8784	32.4721	22.3496	39.316	46.1031	0		4.50738	8.0062	8.96778	15.4319	49.7153	0
AT3G21240	13.2411	16.7179	12.4997	22.2546	14.8515	17.3291		0.990724	1.10996	6.32735	13.1193	19.3304	30.0149
AT3G21250	13.5441	9.05725	15.0944	0.107527	12.003	51.4529		5.5878	2.58207	8.97419	0.186243	17.4623	74.0255
AT3G21260	7.64194	5.54834	4.54578	4.74074	0	10.0374		7.06658	4.81039	3.69629	4.15379	0	17.3854
AT3G21270	19.6699	9.31088	10.9958	20.2919	10.764	6.55697		8.00498	2.09494	4.25568	23.6053	9.56217	11.357
AT3G21280	10.3207	17.1267	12.9999	21.4617	4.72358	0.93671		1.74547	7.25096	6.43533	16.4906	6.93134	1.62243
AT3G21290	8.62951	4.8015	8.59705	5.10755	36.9377	0		2.69097	5.28634	2.71966	8.84653	52.2413	0
AT3G21295	12.5787	16.5515	9.05241	2.63442	32.4354	32.1198		5.54272	11.9728	1.38754	4.56295	33.7759	55.6331
AT3G21300	9.53212	12.6051	10.1	5.10755	0.430418	0		1.7105	5.16972	6.32425	8.84653	0.745506	0
AT3G21305	42.0532	50.8961	32.2759	123.109	133.21	65.1013		2.33716	14.7289	7.01051	103.158	92.3337	112.759
AT3G21310	0.580837	1.53437	0.423364	0	0	0		0.614726	1.94945	0.611218	0	0	0
AT3G21320	0.535767	0	0	0	0	0		0.927975	0	0	0	0	0
AT3G21330	0.562499	0.196552	0	4.1398	0	0		0.67073	0.340438	0	7.17035	0	0
AT3G21340	0	0	0	0	0	0		0	0	0	0	0	0
AT3G21350	10.2791	7.29996	11.3404	8.13556	1.85411	59.3488		3.08701	6.48229	1.70215	11.1201	3.21141	73.7488
AT3G21351	29.4186	18.4318	15.9164	201.373	68.4265	1.85492		17.481	20.4245	15.7235	78.0786	92.8836	3.21282
AT3G21352	6.65245	3.69728	1.88145	38.8386	0.376108	11.2405		1.80746	4.01022	1.62408	31.4645	0.399002	19.4691
AT3G21360	8.46879	2.70705	7.67485	2.71637	22.9831	6.02246		2.0047	2.50979	1.98256	2.97214	20.7267	10.4312
AT3G21370	0	0	0	0	0	0		0	0	0	0	0	0
AT3G21371	0	0	0	0	0	0		0	0	0	0	0	0
AT3G21380	0	0	0	0	0	0		0	0	0	0	0	0
AT3G21390	4.98213	5.42873	2.3562	6.24024	2.21831	0		2.23823	1.95785	2.05158	7.811	3.84222	0
AT3G21400	3.11056	2.25001	7.91038	0	6.28088	0		1.11627	1.83486	3.75674	0	9.6174	0
AT3G21405	0.0621336	0	0	0	0	0		0.107619	0	0	0	0	0
AT3G21410	0	0	0	0	0	0		0	0	0	0	0	0
AT3G21420	3.4004	1.90548	1.02088	0	0	0		2.88451	1.66285	0.91041	0	0	0
AT3G21430	12.4233	8.35449	13.3823	9.75396	1.19193	20.0546		5.64658	4.29827	3.53172	5.22844	2.06448	15.5788
AT3G21450	0	0	0	0	0	0		0	0	0	0	0	0
AT3G21460	2.35975	2.97872	5.13516	2.957	0.893945	0		1.90727	2.69579	5.05071	5.12168	1.54836	0
AT3G21465	18.3511	14.6695	17.6699	5.24003	12.0314	16.0599		1.26806	5.80075	2.7707	8.4601	11.43	27.8166
AT3G21470	0.248535	0	0.425852	0	0	0		0.430474	0	0.737597	0	0	0
AT3G21473	0	0	0	0	0	0		0	0	0	0	0	0
AT3G21475	0	0	0	0	0	0		0	0	0	0	0	0
AT3G21480	5.98874	2.45366	3.45122	0.240009	7.53903	0		2.69176	1.4125	2.30097	0.415709	8.89719	0
AT3G21490	0	0	0	0	0	0		0	0	0	0	0	0
AT3G21500	0.137342	1.89172	1.15102	0	8.60836	0		0.13019	2.17194	1.03182	0	14.9101	0
AT3G21510	2.35205	7.37893	4.18258	1.39786	3.70794	0		1.6173	5.63344	2.55138	2.42116	4.24784	0
AT3G21520	5.22402	3.43611	6.07761	10.9272	0.860836	10.0374		2.16409	2.32219	5.9369	12.9295	1.49101	17.3854
AT3G21530	10.8041	11.7848	5.50685	31.4478	0	0		2.25474	3.22572	2.84883	34.9919	0	0
AT3G21540	9.82213	11.7975	5.9239	0	0.860836	0		3.50873	3.1597	5.26808	0	1.49101	0
AT3G21550	3.88838	5.91624	5.42291	0.960038	0	0		1.02984	5.85692	7.05277	1.66283	0	0
AT3G21560	21.5914	21.751	32.1734	22.7561	56.907	0		5.27824	17.2801	7.13723	10.1986	36.2078	0
AT3G21570	0	0	0	0	0	0		0	0	0	0	0	0
AT3G21580	12.7197	10.8765	15.3294	6.5054	4.24987	76.2923		8.06178	5.08175	3.55894	11.2677	7.07396	77.9569
AT3G21590	0.178589	0	0	0	0	0		0.309325	0	0	0	0	0
AT3G21600	2.74579	0.589656	3.57868	0	0.0993272	0		1.41921	1.02131	2.01823	0	0.17204	0
AT3G21610	19.4519	18.7232	21.3449	47.9791	27.3705	20.4042		2.69187	2.88332	8.33922	40.6694	3.546	35.341
AT3G21620	0.345267	0	0	0	0	0		0.598021	0	0	0	0	0
AT3G21630	30.8222	36.3857	31.6147	19.0035	26.3453	3.70985		6.16023	7.98803	16.9084	22.3986	24.0276	6.42564
AT3G21640	10.8512	22.6637	13.2913	11.8319	26.9326	156.474		0.627013	20.1804	6.60695	14.1438	36.9658	206.22
AT3G21650	11.1469	9.57765	6.86948	7.45571	6.44264	0.468355		2.438	7.42996	3.03393	8.40261	5.93245	0.811214
AT3G21660	0	0	0	0	0	0		0	0	0	0	0	0
AT3G21670	5.78345	7.76819	4.28054	0	3.01293	0		7.59339	10.3152	4.26664	0	5.21854	0
AT3G21680	0.258951	0	0	0	0	0		0.448516	0	0	0	0	0
AT3G21690	142.153	120.047	120.58	134.585	128.599	110.032		12.2788	46.8099	13.8089	34.811	101.648	96.4332
AT3G21700	48.6379	46.8663	33.1019	91.8848	150.885	55.2033		11.0192	21.576	14.377	29.9331	139.303	51.6605
AT3G21710	2.36055	1.425	1.49878	8.61356	0	0		0.875302	2.46817	2.59596	8.01081	0	0
AT3G21720	0	0	0.340681	0	0	0		0	0	0.590077	0	0	0
AT3G21730	0	0	0	0	0	0		0	0	0	0	0	0
AT3G21740	4.37742	3.7121	2.13909	0	0.331091	0		3.04576	2.17315	1.87484	0	0.573466	0
AT3G21750	13.9642	17.9491	16.0076	2.58066	1.29125	82.307		4.26123	7.96452	5.28031	4.46983	2.23652	142.56
AT3G21755	18.0094	11.9477	23.4112	0.107527	0	0		3.94838	9.61136	4.20318	0.186243	0	0
AT3G21760	5.11352	3.64754	5.18793	12.7187	6.70724	0		6.01666	3.61218	6.2953	14.6923	11.5314	0
AT3G21770	5.64471	1.61532	3.96068	0	0.0331091	0		2.65256	1.55225	0.294147	0	0.0573466	0
AT3G21780	13.765	9.94414	9.72965	18.7075	8.99871	30.1123		0.0361413	3.19101	2.25374	11.8439	8.53762	52.1561
AT3G21781	14.7697	10.9462	9.9433	17.7359	8.36703	26.0973		0.937567	3.76078	1.6832	9.90365	8.06475	45.2019
AT3G21790	15.9963	21.2935	8.90895	13.7395	0.860836	9.83545		3.43774	14.551	9.92647	12.9557	1.49101	17.0355
AT3G21800	0.0765381	0.294828	0	0	0	0		0.132568	0.510657	0	0	0	0
AT3G21805	0	3.17608	0.584025	0	0	0		0	4.40242	1.01156	0	0	0
AT3G21810	15.9181	12.9766	15.4715	31.3172	8.60836	0		1.0343	4.05563	3.4088	5.17275	14.9101	0
AT3G21820	15.6514	9.83783	14.3427	2.957	16.5887	0		2.37452	8.47338	3.82473	5.12168	18.8206	0
AT3G21825	0	0	0	0	0	0		0	0	0	0	0	0
AT3G21830	0	0	0	0	0	0		0	0	0	0	0	0
AT3G21840	0	0	0	0	0	0		0	0	0	0	0	0
AT3G21850	0	0	0	0	0	0		0	0	0	0	0	0
AT3G21860	0	0	0	0	0	0		0	0	0	0	0	0
AT3G21865	82.8114	84.3085	58.154	49.14	62.0123	36.6675		25.2856	16.9072	10.8505	35.3021	56.1634	32.4794
AT3G21870	3.38929	1.62955	3.35066	0.806455	0	0		1.19868	1.87928	3.10237	1.39682	0	0
AT3G21880	0	0	0	0	0	0		0	0	0	0	0	0
AT3G21890	1.05813	0.18232	1.09171	0.310055	34.7812	2.00749		0.92138	0.315788	1.85937	0.537031	60.2427	3.47707
AT3G21900	0	0	0	0	0	0		0	0	0	0	0	0
AT3G21910	0	0	0	0	0	0		0	0	0	0	0	0
AT3G21920	0	0	0	0	0	0		0	0	0	0	0	0
AT3G21930	0	0	0	0	0	0		0	0	0	0	0	0
AT3G21940	0	0	0.0973375	0	0	0		0	0	0.168594	0	0	0
AT3G21945	0	0	0	0	0	0		0	0	0	0	0	0
AT3G21950	3.90209	2.27479	4.03352	0	2.81427	1.85492		1.74403	2.05027	3.50772	0	4.87446	3.21282
AT3G21960	0	0	0	0	0	0		0	0	0	0	0	0
AT3G21970	0	0	0	0	0	0		0	0	0	0	0	0
AT3G21980	0	0	0	0	0	0		0	0	0	0	0	0
AT3G21990	0	0	0	0	0	0		0	0	0	0	0	0
AT3G22000	0	0	0	0	0	0		0	0	0	0	0	0
AT3G22010	0	0	0	0	0	0		0	0	0	0	0	0
AT3G22020	0	0	0	0	0	0		0	0	0	0	0	0
AT3G22022	0	0	0	0	0	0		0	0	0	0	0	0
AT3G22030	0	0	0	0	0	0		0	0	0	0	0	0
AT3G22040	0	0	0	0	0	0		0	0	0	0	0	0
AT3G22050	0	0	0	0	0	0		0	0	0	0	0	0
AT3G22053	0	0	0	0	0	0		0	0	0	0	0	0
AT3G22057	0	0	0	0	0	0		0	0	0	0	0	0
AT3G22060	85.5622	63.6194	78.8569	125.773	104.311	117.358		13.8377	27.9794	7.87759	50.79	41.7125	41.764
AT3G22070	1.19037	4.82566	3.03519	0.483873	0	0		0.402852	2.32585	1.29841	0.838093	0	0
AT3G22072	0.433716	0	0.839536	0	0	0		0.751218	0	1.45412	0	0	0
AT3G22080	0	0	0	0	0	0		0	0	0	0	0	0
AT3G22085	0	0	0	0	0	0		0	0	0	0	0	0
AT3G22090	0.258951	0	0	0	0	0		0.448516	0	0	0	0	0
AT3G22100	0.302109	0.687932	0.401517	0	0.69529	0		0.523268	1.19153	0.695448	0	1.20428	0
AT3G22104	14.9157	8.68593	14.4242	8.37786	0	26.0973		6.74619	4.17272	9.91277	4.85808	0	45.2019
AT3G22110	74.9045	111.943	101.453	130.148	188.983	174.505		18.994	36.3342	43.6355	39.9624	114.634	66.8269
AT3G22120	726.312	775.358	754.374	262.82	239.644	754.806		173.43	200.283	103.309	72.3094	61.1863	455.529
AT3G22121	4.05652	12.726	46.35	4.62368	0	0		7.0261	22.042	80.1723	8.00844	0	0
AT3G22125	17.1673	11.8959	17.1061	13.668	0.827727	0		15.9807	7.66741	5.13727	13.5181	1.43366	0
AT3G22133	0	0	0	0	0	0		0	0	0	0	0	0
AT3G22136	0.102051	0	0	0	0	0		0.176757	0	0	0	0	0
AT3G22142	1.76819	0.393104	0.416328	0	0	0		2.59342	0.680876	0.721101	0	0	0
AT3G22150	11.5621	13.2919	11.4317	0	0.288689	0		1.76757	6.25032	5.04404	0	0.342695	0
AT3G22160	67.638	91.2568	66.0077	207.716	327.452	168.945		11.2443	16.2577	10.2757	101.109	56.1711	105.43
AT3G22170	21.8002	26.4181	34.0247	24.0895	17.4831	0		11.8262	11.7199	13.8875	19.9726	7.14915	0
AT3G22180	3.44472	4.64942	7.00297	0	6.6596	0		1.66283	4.37979	3.26619	0	10.4365	0
AT3G22183	0	0	0	0	0.463527	0		0	0	0	0	0.802852	0
AT3G22190	8.31319	13.0207	9.34984	2.04302	1.54277	0		3.85492	6.27108	1.96216	3.53861	1.68269	0
AT3G22200	41.0196	37.6834	22.4947	70.0426	43.392	2.81013		21.5851	22.4245	14.1117	53.1295	54.4199	4.86729
AT3G22210	398.701	320.925	327.761	311.059	188.978	177.79		10.3265	153.277	125.226	58.0283	32.9232	261.235
AT3G22220	7.75097	4.61097	8.25217	0.268818	17.8389	47.7722		2.13491	3.80965	2.46634	0.465607	26.309	82.7439
AT3G22230	276.886	272.393	263.195	363.147	542.92	626.046		59.0634	14.2037	17.5862	179.736	404.809	240.561
AT3G22231	1622.16	2440.17	2231.73	4077.42	5477.25	6182.96		22.1754	1314.2	1143.29	401.638	565.232	2243.76
AT3G22235	2799.66	3379.28	3417.08	7574.33	9110.1	9035.61		428.765	790.986	673.399	595.187	798.804	861.345
AT3G22240	4.24658	5.34868	3.11731	84.0887	0.0662181	10.3717		4.13773	4.72793	2.89809	85.696	0.114693	12.3887
AT3G22250	0	0.24569	0	0	0	0		0	0.425547	0	0	0	0
AT3G22260	16.3572	17.5989	17.3601	52.7263	45.0378	2.00749		5.95175	7.85294	4.6875	21.7929	60.2364	3.47707
AT3G22270	15.1921	13.5246	18.5458	13.5779	11.4654	3.70985		1.4089	3.5741	8.40734	13.3492	15.4481	6.42564
AT3G22275	0	0	0.124898	0	0	0		0	0	0.21633	0	0	0
AT3G22290	32.0208	29.201	31.9155	5.86024	21.3778	0		1.72917	8.12166	5.25473	10.1502	21.1928	0
AT3G22300	15.7237	16.1398	22.2669	16.8056	15.2796	6.02246		1.05736	12.6334	7.49453	18.5901	13.959	10.4312
AT3G22310	11.0566	22.3919	9.39136	29.0157	0.496636	0		0.872659	9.49822	8.20689	29.9188	0.860199	0
AT3G22320	73.2185	80.8075	84.4582	63.3016	125.598	138.023		11.043	3.22096	23.8931	28.288	69.7534	122.391
AT3G22330	18.2486	24.1134	20.4058	6.09331	11.001	12.6456		1.75088	10.9544	9.50313	3.28508	9.53937	21.9028
AT3G22333	0	0	0	0	0	0		0	0	0	0	0	0
AT3G22337	0	0	0	0	0	0		0	0	0	0	0	0
AT3G22340	0	0	0	0	0	0		0	0	0	0	0	0
AT3G22345	0	0	0	0	0	0		0	0	0	0	0	0
AT3G22350	0	0	0	0	0	0		0	0	0	0	0	0
AT3G22360	0.0765381	0	0	0	0	0		0.132568	0	0	0	0	0
AT3G22370	83.2071	71.8982	70.5629	35.7258	145.077	20.965		26.4068	17.7355	9.11492	28.4697	41.0609	18.2597
AT3G22380	94.8522	99.2099	85.1367	65.3319	76.1117	140.309		8.93471	23.3809	6.33785	38.0476	30.694	117.464
AT3G22400	3.65929	4.47117	6.9106	0	4.87605	1.85492		0.940235	1.24742	5.88889	0	4.2382	3.21282
AT3G22410	1.56913	0.343966	2.75391	0	0	0		0.693565	0.595766	2.38776	0	0	0
AT3G22415	3.6704	1.60909	3.83744	1.03352	0	0		0.879338	1.76727	1.92576	1.7901	0	0
AT3G22420	12.7315	7.17858	8.14254	3.17292	1.42369	0		8.59374	2.98708	2.7364	2.08059	2.4659	0
AT3G22421	0	0	0	0	0	0		0	0	0	0	0	0
AT3G22425	21.3859	17.5043	32.4786	10.9735	29.3609	34.1273		3.67	9.3131	3.51695	12.7766	25.7419	59.1102
AT3G22430	4.43647	6.38086	2.93816	5.10755	10.2116	0		2.50915	1.70479	1.78116	8.84653	9.24728	0
AT3G22436	0	0.145856	0.194675	0	0	0		0	0.25263	0.337187	0	0	0
AT3G22440	52.0776	75.055	70.1626	70.8154	118.872	65.8396		1.08712	43.3277	33.5581	38.3737	44.7605	72.3636
AT3G22450	0.769205	0.683259	0.499593	0	0	0		0.76541	0.658005	0.865321	0	0	0
AT3G22460	10.8061	9.95477	8.34359	0.735989	0.0331091	0		5.45887	9.79132	7.31706	0.651782	0.0573466	0
AT3G22470	2.62274	7.61091	2.58798	4.32017	1.62234	0		2.12092	7.35637	1.00478	7.48276	2.80998	0
AT3G22480	36.7322	29.8418	35.917	44.641	67.7635	69.1657		2.82554	6.93523	11.218	5.51112	27.2071	85.0701
AT3G22490	0	0	0	0	0	0		0	0	0	0	0	0
AT3G22500	0	0	0	0	0	0		0	0	0	0	0	0
AT3G22510	0	0	0	0	0	0		0	0	0	0	0	0
AT3G22520	19.8469	17.5437	15.334	11.2429	4.25856	20.1393		9.85702	5.48245	4.2379	9.83136	5.32627	34.8822
AT3G22530	11.9779	8.20158	13.8284	43.4717	7.23987	5.1519		8.256	6.84835	1.99741	25.6997	6.52901	8.92336
AT3G22540	2.68582	0.589656	0.830417	0	0	0		3.46963	1.02131	1.43832	0	0	0
AT3G22550	4.09625	2.98413	2.81871	10.8735	4.65503	0		2.90759	2.84281	3.08842	12.9507	5.4352	0
AT3G22560	0.248535	0	0	0	0	0		0.430474	0	0	0	0	0
AT3G22565	0	4.0262	0	0	0	0		0	6.97358	0	0	0	0
AT3G22570	0	0	0	0	0	0		0	0	0	0	0	0
AT3G22580	0	0	0	0	0	0		0	0	0	0	0	0
AT3G22590	12.4943	11.0166	9.23998	12.6132	3.44334	0		5.53612	3.00475	7.27323	10.9619	5.96405	0
AT3G22600	169.902	250.087	206.597	462.507	689.122	461.825		20.8312	71.8849	109.115	132.226	133.23	54.019
AT3G22620	3.18663	5.34201	3.62275	4.95745	14.6296	0		1.04102	0.906753	4.6527	6.80215	12.9315	0
AT3G22630	37.6562	48.5836	39.6524	105.966	77.9573	171.994		9.74288	11.4753	17.3859	22.303	57.3652	83.4363
AT3G22640	0	0	0	0	0	0		0	0	0	0	0	0
AT3G22650	0	0	0	0	0	0		0	0	0	0	0	0
AT3G22660	17.3897	27.1363	26.2074	14.2315	14.853	2.00749		5.25528	7.41124	12.0084	1.13938	16.7685	3.47707
AT3G22670	0	0	0	0	15.3505	0		0	0	0	0	26.5878	0
AT3G22680	15.1421	17.8772	10.6747	21.9215	6.17888	0		4.62312	5.32254	2.57499	22.4997	8.59287	0
AT3G22690	0.93184	0.741047	0.24657	0	0	0		1.54818	0.645331	0.213591	0	0	0
AT3G22700	0.124267	0	0	0	0	0		0.215237	0	0	0	0	0
AT3G22710	0	0	0	0	0	0		0	0	0	0	0	0
AT3G22720	0	0	0	0	0	0		0	0	0	0	0	0
AT3G22723	0	0	0	0	0	0		0	0	0	0	0	0
AT3G22730	0	0	0	0	0	0		0	0	0	0	0	0
AT3G22740	5.46834	3.20374	1.33046	2.41937	8.56513	0		0.87331	2.84935	1.15221	4.19046	14.8352	0
AT3G22750	8.49546	17.1619	6.10622	12.2786	3.01293	22.2591		1.37641	8.19199	3.29752	3.59974	5.21854	38.5538
AT3G22760	2.2408	3.33248	5.88005	1.45162	0	0		0.631568	1.76722	3.34634	2.51428	0	0
AT3G22770	0	0	0	0	0	0		0	0	0	0	0	0
AT3G22780	16.9316	13.4133	13.4858	6.60876	11.8653	0		4.15396	0.916377	4.37472	11.1793	15.9781	0
AT3G22790	1.75085	1.48834	0.736484	0	0	0		0.729299	1.97427	0.730117	0	0	0
AT3G22800	0.541502	0.24569	0.0832656	7.64802	0	0		0.586979	0.425547	0.14422	13.2468	0	0
AT3G22810	1.6345	0.343966	0.812714	0	0	27.6329		1.46568	0.595766	0.710211	0	0	47.8617
AT3G22820	0	0.933622	0.3228	0	0.463527	28.5696		0	1.61708	0.385326	0	0.802852	49.4841
AT3G22830	0	0.049138	0	0	0	0		0	0.0851095	0	0	0	0
AT3G22840	7.03717	5.92589	4.85292	0	0.111235	0		7.79967	7.18509	3.86308	0	0.192665	0
AT3G22845	140.099	148.047	135.362	223.885	169.28	177.4		26.6854	26.0612	13.8894	136.013	12.574	44.7524
AT3G22850	12.5452	11.185	14.3868	7.15057	12.1583	0		0.948562	9.4593	6.16548	12.3851	10.629	0
AT3G22860	0.0510254	0	0	0	0	0		0.0883786	0	0	0	0	0
AT3G22870	0	0	0	0	0	0		0	0	0	0	0	0
AT3G22880	2.32366	6.51925	1.96479	1.92008	0	0		1.21127	2.88155	2.15568	3.32567	0	0
AT3G22886	0	0	0	0	0	0		0	0	0	0	0	0
AT3G22890	438.031	416.76	392.367	554.069	584.66	503.534		122.963	65.5926	160.922	111.323	175.826	44.5534
AT3G22900	1.26367	0.147414	2.37132	0	0	0		0.758465	0.255328	0.773696	0	0	0
AT3G22910	12.2165	8.1406	11.0325	10.0772	11.1264	0		2.62437	4.62572	1.74101	8.53009	13.4191	0
AT3G22920	0	0	0.208164	0	0	0		0	0	0.360551	0	0	0
AT3G22930	4.3601	5.92056	8.44961	14.4985	77.1072	1.85492		2.66278	7.35338	5.46114	9.33356	107.349	3.21282
AT3G22935	0	0	0	0	0	0		0	0	0	0	0	0
AT3G22940	0	0	0	0	0	0		0	0	0	0	0	0
AT3G22942	4.63808	8.97442	7.24781	4.68591	16.8444	13.5823		2.11019	3.95293	4.97194	3.20566	24.6961	23.5252
AT3G22950	54.0421	65.0076	45.2587	76.5164	21.2738	36.1348		11.7901	16.0401	15.5098	51.3643	20.1732	62.5873
AT3G22955	0	0	0	0	0	0		0	0	0	0	0	0
AT3G22960	77.9278	89.71	64.7317	37.7219	77.5548	9.3671		20.0312	20.0597	20.9943	25.2828	17.3551	16.2243
AT3G22961	0.0255127	0.147414	0.830641	0	0	0		0.0441893	0.255328	1.22875	0	0	0
AT3G22970	59.1274	63.2142	60.1906	48.1424	52.0139	79.1591		20.1341	21.1304	22.2677	37.5549	50.7114	84.786
AT3G22980	8.53746	7.45868	2.60387	22.8973	1.33889	0		1.99675	4.54315	2.16101	17.8497	1.34092	0
AT3G22990	17.3754	28.7867	15.1311	8.70586	12.2301	27.8238		4.80598	11.7488	5.16029	13.8506	11.7111	48.1923
AT3G23000	50.6883	56.4158	49.7759	14.8795	59.4875	6.02246		16.9916	20.663	23.5626	14.1862	29.0571	10.4312
AT3G23010	6.46813	5.69326	4.90389	0.413407	0.556177	0		5.29381	1.16379	2.42706	0.716041	0.963327	0
AT3G23020	1.74814	5.01033	1.02601	0	0	0		1.06514	3.1701	0.949413	0	0	0
AT3G23030	127.191	102.862	92.3156	300.465	118.755	493.133		15.4009	28.2846	20.0279	109.025	105.309	68.6609
AT3G23050	204.133	147.709	152.071	156.551	161.048	420.533		14.1806	69.3692	43.5784	45.6511	114.532	384.034
AT3G23060	0	0	0.124898	0	0	0		0	0	0.21633	0	0	0
AT3G23070	13.1348	15.2761	9.58156	0	0.529745	8.43039		3.73796	3.11785	1.42875	0	0.917545	14.6019
AT3G23080	15.6317	14.1003	17.697	4.67744	0.562854	2.34177		5.05398	9.94214	7.1381	8.10156	0.974892	4.05607
AT3G23085	0	0	0	0	0	0		0	0	0	0	0	0
AT3G23090	1.28137	2.18275	2.00963	2.957	0.761509	0		1.34318	2.88558	1.11144	5.12168	1.31897	0
AT3G23100	10.7193	12.2692	9.9397	9.8347	17.0484	2.00749		4.12571	2.67699	1.2081	10.9292	24.7079	3.47707
AT3G23110	0.206013	0.639509	0.356075	1.39786	0	0		0.195285	0.226544	0.34714	2.42116	0	0
AT3G23120	0.737737	1.88813	0.46177	2.90324	7.34154	0		0.666026	2.32504	0.43922	5.02856	12.7159	0
AT3G23122	0	0	0	0	0	0		0	0	0	0	0	0
AT3G23123	0	0	0	0	0	0		0	0	0	0	0	0
AT3G23125	0	0	0	0	0	0		0	0	0	0	0	0
AT3G23130	0	0	0	0	0	0		0	0	0	0	0	0
AT3G23140	0	0	0	0	0	0		0	0	0	0	0	0
AT3G23145	0	0	0	0	0	0		0	0	0	0	0	0
AT3G23150	3.75115	4.43713	5.57024	3.38711	5.06947	0		2.65969	0.178644	6.84638	5.86665	4.79627	0
AT3G23160	3.01128	9.43919	7.74561	11.7242	7.73272	0		1.55955	3.98165	3.43393	9.7809	8.11947	0
AT3G23165	0	0	0	0	0	0		0	0	0	0	0	0
AT3G23167	0	0	0	0	0	0		0	0	0	0	0	0
AT3G23170	21.4246	17.7738	20.846	47.292	48.2355	7.96203		4.18456	1.50762	10.1899	30.3197	30.1808	13.7906
AT3G23172	0	0	0	0	0	0		0	0	0	0	0	0
AT3G23175	1.19043	0.248531	0.624492	1.98926	6.44904	0		1.21216	0.430468	1.08165	3.44549	10.3218	0
AT3G23180	0.423827	0.196552	0	0	0	0		0.606372	0.340438	0	0	0	0
AT3G23190	0.445406	0	0.0832656	0	0	0		0.38629	0	0.14422	0	0	0
AT3G23200	9.2603	7.60621	8.40524	14.4873	24.9222	32.1198		5.01305	0.0587416	5.62686	14.5895	25.0973	55.6331
AT3G23210	1.72093	1.57221	2.75357	0.430109	2.15209	0		1.23184	1.95963	1.40445	0.744971	3.72753	0
AT3G23220	0	0	0.0416328	0	0	0		0	0	0.0721101	0	0	0
AT3G23230	6.54733	4.28585	2.1017	14.4463	0.463527	0		3.10738	3.77027	0.96981	14.5742	0.802852	0
AT3G23240	2.51033	8.52824	2.1328	13.3324	5.4546	92.9451		0.911053	6.94522	2.66539	23.0923	7.25019	129.528
AT3G23245	0	0	0	0	0	0		0	0	0	0	0	0
AT3G23250	19.6133	13.583	8.66727	7.5217	20.0279	0		6.12858	9.30426	7.0035	7.13486	29.3566	0
AT3G23255	5.39191	3.23485	5.98081	4.24531	3.87376	0		1.28231	2.35494	1.76438	5.7588	6.70955	0
AT3G23260	2.50438	1.13998	2.29935	0	0	0		0.390925	1.61049	0.504926	0	0	0
AT3G23270	0	0	0	0	0	0		0	0	0	0	0	0
AT3G23280	115.091	131.911	108.454	154.387	115.486	164.471		23.0195	45.8035	39.7912	84.0432	81.8645	145.629
AT3G23290	18.1053	20.1578	11.5942	30.0583	68.4401	11.2821		2.24496	10.8436	4.3128	11.2235	75.468	14.6386
AT3G23300	31.4152	33.9915	24.8701	11.6432	26.7623	4.01498		5.48181	9.84915	6.84482	10.9381	29.5869	6.95414
AT3G23310	7.47379	9.33076	10.9696	9.43469	10.7582	0		0.531947	5.03359	5.89353	7.82216	15.6395	0
AT3G23320	0	0	0	1.50538	0	0		0	0	0	2.6074	0	0
AT3G23325	36.29	39.6707	35.8228	87.9028	58.7888	16.2601		10.3601	7.16303	12.7606	62.8398	53.7087	18.3366
AT3G23326	0	0	0	0	0	0		0	0	0	0	0	0
AT3G23330	1.51852	1.62269	1.72599	0	0	0		1.30615	2.55665	1.49514	0	0	0
AT3G23340	6.07411	3.43357	4.38563	1.1828	2.24068	0		2.67976	3.76688	2.88689	2.04867	2.17263	0
AT3G23350	0	0	0	0	0	0		0	0	0	0	0	0
AT3G23360	0	0	0	0	0	0		0	0	0	0	0	0
AT3G23370	1.06616	0.393104	0.0243344	0	0	7.96203		1.02766	0.680876	0.0421484	0	0	13.7906
AT3G23380	0	0	0	0	0	0		0	0	0	0	0	0
AT3G23390	497.429	488.262	462.745	732.144	555.192	531.307		109.343	144.66	73.7168	36.4404	179.434	126.623
AT3G23400	95.3641	124.531	129.496	90.2183	185.046	159.979		12.0516	28.2162	69.1394	44.0222	184.766	80.9961
AT3G23410	4.9557	4.41755	6.33939	6.29035	3.70822	26.1909		3.14804	2.47659	3.66243	10.8952	6.42282	36.1563
AT3G23420	0	0	0	0	0	0		0	0	0	0	0	0
AT3G23430	2.63895	1.23944	3.20925	0.806455	5.82141	0		1.58018	0.380336	0.625278	1.39682	7.7994	0
AT3G23440	1.7778	2.87391	4.74289	23.0565	18.5641	10.0374		1.76064	1.52001	0.623031	21.7475	16.2202	17.3854
AT3G23450	36.6042	64.882	51.7433	26.8892	29.6038	0		7.38675	49.9824	31.1846	18.4963	32.5775	0
AT3G23460	0	0	0	0	0	0		0	0	0	0	0	0
AT3G23470	0	0	0	0	0	0		0	0	0	0	0	0
AT3G23480	1.48137	1.06809	2.82454	0	0.629072	0		1.15804	0.371391	3.86142	0	1.08959	0
AT3G23490	96.3913	107.488	81.3466	241.714	165.352	164.576		29.73	30.3495	37.3961	158.079	42.0435	254.453
AT3G23510	1.44666	0.745592	0.137066	0	0	0		1.15189	1.2914	0.206601	0	0	0
AT3G23530	75.9717	74.0447	77.5994	41.1789	42.2156	32.3165		14.8829	19.6235	21.4214	40.4764	37.6731	55.9738
AT3G23540	40.359	43.3549	31.3548	38.2585	48.015	77.0125		5.88479	12.2594	15.1556	31.1989	58.0017	22.1903
AT3G23550	151.321	146.449	111.932	122.007	138.817	86.322		42.9572	31.0929	28.7867	16.6734	21.9879	149.514
AT3G23560	38.6705	36.4939	30.8864	36.099	53.2567	22.8832		8.26162	6.56777	1.59254	7.67414	58.8659	25.6327
AT3G23570	81.5556	70.9313	59.3688	181.35	106.757	171.382		13.0612	26.7203	6.24368	55.9253	58.5737	60.6035
AT3G23580	25.1457	20.5649	19.3046	20.0788	8.0455	6.02246		8.08451	4.4256	4.09094	34.1558	13.9352	10.4312
AT3G23590	9.25334	6.91479	14.762	0.938516	17.5621	0		1.75771	6.08631	4.60534	1.11453	26.2353	0
AT3G23600	189.81	238.574	234.03	393.022	478.639	468.37		18.1027	34.7642	26.704	108.66	77.4042	372.395
AT3G23605	15.1048	11.4891	18.2802	15.2587	2.94671	0		5.15012	4.92127	8.5926	5.31243	5.10385	0
AT3G23610	7.62905	4.69729	2.41015	4.78497	1.35747	5.56477		3.23357	3.29332	3.35736	8.28781	2.35121	9.63846
AT3G23620	51.9416	51.8805	41.4445	52.432	28.1384	0		2.25206	9.95585	4.16156	7.21153	25.3123	0
AT3G23630	0.251831	0	0.0416328	0	0	0		0.218148	0	0.0721101	0	0	0
AT3G23633	0	0	0	0	0	0		0	0	0	0	0	0
AT3G23635	2.97369	1.67069	2.4811	21.3485	1.41034	0		2.68574	2.89372	2.18561	22.7603	1.72742	0
AT3G23637	0	0	0	0	0	0		0	0	0	0	0	0
AT3G23640	17.7793	15.665	16.3316	12.1851	19.0303	0		1.66354	4.14938	2.41445	11.0031	25.4049	0
AT3G23650	0	0	0	0	0	0		0	0	0	0	0	0
AT3G23660	18.7194	19.977	21.3268	49.1962	8.12345	0		9.45312	5.17612	2.80498	37.2118	9.01026	0
AT3G23670	2.44086	1.54239	2.53624	0	0	0		2.24971	1.54788	2.19749	0	0	0
AT3G23680	0	0	0	0	0	0		0	0	0	0	0	0
AT3G23685	0	0	0	0	0	0		0	0	0	0	0	0
AT3G23690	43.8056	44.5276	44.2712	33.4859	60.9273	19.8729		16.0106	4.75108	5.93232	21.913	60.4077	17.2131
AT3G23700	56.2938	61.5607	67.9356	13.3297	35.0743	56.4081		1.88933	11.1908	17.9478	16.3989	10.771	57.2304
AT3G23710	12.5409	13.5003	9.23769	0.913982	11.1543	0		3.78186	2.52391	3.99154	1.58306	12.1052	0
AT3G23715	0	0	0	0	0	0		0	0	0	0	0	0
AT3G23720	0	0	0	0	0	0		0	0	0	0	0	0
AT3G23725	0.124267	0	0	0	0	0		0.215237	0	0	0	0	0
AT3G23727	0	0	0	0	0	0		0	0	0	0	0	0
AT3G23730	20.8857	20.9098	23.3447	2.08843	0.198654	8.89874		9.47479	10.6505	3.2785	3.0958	0.34408	15.4131
AT3G23740	3.87619	5.18911	3.3136	0	1.05949	0		2.5309	2.82907	2.95954	0	1.83509	0
AT3G23750	24.7381	14.7759	22.7173	35.022	5.30385	0		7.73262	7.48801	4.74043	48.7245	4.76873	0
AT3G23760	13.2887	13.6592	9.05303	12.4852	28.1028	19.6709		2.02602	4.65533	4.54969	19.5672	36.0243	34.071
AT3G23770	0	0	0	0	0	0		0	0	0	0	0	0
AT3G23780	7.69166	7.39356	1.88168	0	4.10552	0		4.60881	4.52891	1.87353	0	7.11098	0
AT3G23790	10.7211	4.93079	7.6163	5.06423	3.60889	11.2405		3.34814	4.54259	0.529074	8.77151	6.25078	19.4691
AT3G23800	0	0	0.170341	0	0	0		0	0	0.295039	0	0	0
AT3G23805	13.024	6.70464	10.7841	17.3354	0.0331091	186.696		3.92532	5.82086	9.09008	22.0607	0.0573466	323.368
AT3G23810	65.9222	92.4427	148.56	32.312	13.9877	64.1055		20.1556	27.5566	77.0749	32.5018	19.2611	106.204
AT3G23820	66.3062	74.5916	82.1032	24.9025	63.6771	51.7284		8.51436	39.9083	22.7842	25.6064	75.3281	44.7992
AT3G23830	37.992	33.4299	29.0173	10.4072	18.0312	76.2845		5.75316	3.09076	14.9685	9.24584	21.1961	132.129
AT3G23840	2.20504	4.21395	3.44598	0	1.48991	0		2.00895	0.444123	1.15998	0	2.5806	0
AT3G23860	0	0	0	0	0	0		0	0	0	0	0	0
AT3G23870	0.810451	0.328176	0.915921	0	0	0		0.989704	0.568418	1.58642	0	0	0
AT3G23880	7.8413	6.47942	5.58454	0.0537637	0.430418	0		5.67139	5.52353	2.75703	0.0931214	0.745506	0
AT3G23890	3.89863	10.4375	5.85582	0	2.55842	0		2.5797	7.85082	4.71393	0	4.43131	0
AT3G23900	17.8237	18.0876	20.7456	8.37399	19.7589	0.468355		4.1666	2.06603	6.7359	8.53692	29.2589	0.811214
AT3G23910	7.16795	6.6627	6.69233	4.19357	7.1115	39.8446		5.66347	2.94938	0.25155	7.26347	6.19358	59.6347
AT3G23920	45.4775	39.8382	42.36	51.2981	84.3406	2.47584		11.2353	0.258388	11.3544	7.45874	89.3754	3.15078
AT3G23930	5.25211	2.13361	2.41246	4.51615	0.0993272	0		5.64987	2.80206	2.37405	7.8222	0.17204	0
AT3G23940	38.2282	37.8685	35.297	34.8994	10.61	0		10.8801	11.0174	23.2447	31.5187	11.4174	0
AT3G23950	0	0	0	0	0	0		0	0	0	0	0	0
AT3G23955	0.0765381	0	0.0365016	0	0	0		0.132568	0	0.0632226	0	0	0
AT3G23960	0	0	0	0	0	0		0	0	0	0	0	0
AT3G23970	0	0	0	0	0	0		0	0	0	0	0	0
AT3G23980	20.6612	11.8074	15.7619	12.421	69.5971	2.00749		5.46757	2.99688	4.94615	10.825	45.5829	3.47707
AT3G23990	50.4227	37.4815	38.4735	47.4174	19.4505	63.0674		15.4708	5.22263	6.35857	34.6086	28.6833	109.236
AT3G24000	0	0	0	0	0	0		0	0	0	0	0	0
AT3G24010	12.2279	11.4052	14.8758	25.5597	4.7346	26.2279		4.98644	1.03223	5.38851	27.2658	8.20056	45.428
AT3G24020	0	0	0	0	0	0		0	0	0	0	0	0
AT3G24030	6.99395	8.32926	8.73557	14.5622	7.14695	0		2.98709	9.59306	2.38726	13.0531	10.6238	0
AT3G24040	11.9381	11.3833	17.4419	0	6.32762	22.481		2.06066	1.21589	9.14062	0	6.67903	38.9383
AT3G24050	79.4349	61.3985	58.6856	77.2353	80.0478	145.545		11.9841	14.8229	16.9818	60.2612	72.0823	202.802
AT3G24060	0	0	0	0	0	0		0	0	0	0	0	0
AT3G24065	0.0765381	0.294828	0.47452	0	0	0		0.132568	0.510657	0.821894	0	0	0
AT3G24068	0	0	0	0	0	0		0	0	0	0	0	0
AT3G24070	7.87424	3.72068	5.21952	26.3046	7.762	0		1.9965	3.66592	0.741996	42.1184	3.35117	0
AT3G24080	26.4657	26.5924	31.8491	67.857	30.2931	84.5932		4.53683	8.38857	23.7118	21.0458	26.6377	99.8714
AT3G24090	16.975	9.67063	14.3912	0.806455	7.27443	0		5.42004	10.2217	1.13582	1.39682	6.58057	0
AT3G24093	0	0	0	0	0	0		0	0	0	0	0	0
AT3G24100	32.7416	33.9862	31.2254	106.734	53.6711	8.89874		3.46882	8.79938	11.7248	25.995	46.4812	15.4131
AT3G24110	0.835964	1.30782	0.29143	0	0.927054	0		1.03242	1.1372	0.504771	0	1.6057	0
AT3G24120	26.7823	21.3652	21.556	26.6222	11.7282	39.8102		6.30488	4.386	9.14329	23.8319	11.9239	68.9532
AT3G24130	0	0	0	0	0	0		0	0	0	0	0	0
AT3G24140	22.673	16.2428	19.7755	10.0251	50.9505	0		6.49694	5.41138	8.15433	17.364	79.3013	0
AT3G24150	5.38335	4.72954	7.07982	19.8384	4.03642	0		0.510626	1.78104	2.68266	20.1685	3.725	0
AT3G24160	71.57	88.7662	85.6651	158.505	116.366	217.98		8.30764	13.6851	6.12641	105.053	28.5799	76.5786
AT3G24170	88.3743	91.1833	82.7524	126.239	79.9131	70.607		42.9762	49.8333	21.3781	68.3292	42.8618	100.621
AT3G24180	70.5194	47.3892	50.847	69.8972	39.4609	149.547		12.5857	21.648	9.49179	76.422	37.2777	130.373
AT3G24190	18.8946	17.9775	19.9005	1.41896	9.99433	5.62026		12.9764	14.9261	8.13449	1.22926	9.69303	9.73457
AT3G24200	19.2074	19.474	21.6711	7.30341	17.8612	0		2.52317	4.35133	1.52905	9.91733	19.8515	0
AT3G24210	0	0	0	0	0	0		0	0	0	0	0	0
AT3G24220	0	0	0	0	0	0		0	0	0	0	0	0
AT3G24225	0.127564	0.098276	0	0	0	8.43039		0.220946	0.170219	0	0	0	14.6019
AT3G24230	0.0510254	0	0	0	0	0		0.0883786	0	0	0	0	0
AT3G24240	0	0.049138	0	0	0	0		0	0.0851095	0	0	0	0
AT3G24250	0	0	0	0	0	0		0	0	0	0	0	0
AT3G24255	1.02624	1.13039	1.95316	0	0	0		1.12974	1.95789	1.99419	0	0	0
AT3G24260	0	0	0	0	0	0		0	0	0	0	0	0
AT3G24270	0	0	0	0	0	0		0	0	0	0	0	0
AT3G24280	0	0	0	0	0	0		0	0	0	0	0	0
AT3G24290	0	0	0	0	0	0		0	0	0	0	0	0
AT3G24300	0.153076	0.659468	0.462353	0	0	0		0.265136	0.580638	0.800819	0	0	0
AT3G24310	0	0	0	0	0	0		0	0	0	0	0	0
AT3G24315	13.4204	10.2508	9.67668	10.4839	7.4176	10.2853		4.42294	8.68976	3.84074	18.1587	9.10639	13.29
AT3G24320	2.9348	1.62985	2.85062	1.61291	2.44718	0		2.16781	0.641784	0.603194	2.79364	4.23864	0
AT3G24330	0	0	0	0	0	0		0	0	0	0	0	0
AT3G24332	0	0	0	0	0	0		0	0	0	0	0	0
AT3G24340	0	0.343966	0.0832656	0	0	0		0	0.595766	0.14422	0	0	0
AT3G24350	34.9884	30.1066	32.1177	33.0228	60.9524	25.2912		2.77224	11.8032	8.03643	11.6568	50.1723	43.8056
AT3G24360	0.0431584	0	0.121672	0	0	0		0.0747526	0	0.210742	0	0	0
AT3G24365	0	0	0	0	0	0		0	0	0	0	0	0
AT3G24370	0	0	0	0	0	0		0	0	0	0	0	0
AT3G24380	0	0	0	0	0	0		0	0	0	0	0	0
AT3G24385	0	0	0	0	0	0		0	0	0	0	0	0
AT3G24390	0	0.098276	0.523189	0	0	0		0	0.170219	0.90619	0	0	0
AT3G24420	4.26279	0.623004	3.43684	3.9853	0.662181	0		3.14329	0.541852	0.711632	6.48821	1.14693	0
AT3G24430	27.1531	48.0795	34.1981	9.62266	14.9006	28.4957		4.81249	19.7582	4.17622	10.4908	17.6358	32.072
AT3G24440	6.08973	4.84138	6.15395	2.58066	15.7931	0		0.435149	4.39767	5.19215	4.46983	19.826	0
AT3G24450	2.84145	3.07399	2.67913	11.3687	0	0		3.05996	2.07006	2.64373	19.6911	0	0
AT3G24460	3.98087	3.05165	1.61602	0	0	0		3.12385	2.78932	0.372108	0	0	0
AT3G24463	0.28064	0	0	0	0	0		0.486082	0	0	0	0	0
AT3G24465	0	0	0	0	0	0		0	0	0	0	0	0
AT3G24480	2.38357	1.93466	1.93913	0	0.7284	0		1.84617	1.17554	1.67395	0	1.26162	0
AT3G24490	10.6465	11.1586	9.68268	6.61328	2.28453	85.3757		1.43428	11.6483	2.67541	2.79362	3.95691	98.3881
AT3G24495	0.484741	2.08447	0.0659672	0	0	0		0.839597	2.71863	0.0627457	0	0	0
AT3G24500	34.7978	23.8724	33.2004	50.441	24.1854	32.1198		13.2	7.35369	9.32125	11.2824	22.3403	55.6331
AT3G24503	166.046	178.698	171.438	299.864	215.375	277.521		9.05507	34.0573	28.2064	15.599	77.9849	199.439
AT3G24506	15.0442	15.9255	18.8249	12.2044	20.1536	4.68355		4.27084	2.59724	5.76221	17.2471	21.6901	8.11214
AT3G24508	0	0	0	0	0	0		0	0	0	0	0	0
AT3G24510	0	0	0	0	0	0		0	0	0	0	0	0
AT3G24513	0	0	0	0	0	0		0	0	0	0	0	0
AT3G24514	0	0	0	0	0	0		0	0	0	0	0	0
AT3G24515	2.94122	3.98521	4.88323	1.13687	0	17.3291		1.09557	4.45788	3.06526	1.96911	0	30.0149
AT3G24516	0	0	0	0	0	0		0	0	0	0	0	0
AT3G24517	0	0	0	0	0	0		0	0	0	0	0	0
AT3G24518	0.408203	0	0	0	0	0		0.707029	0	0	0	0	0
AT3G24520	0.186401	6.35	2.18165	0	0	0		0.322856	6.12681	1.78655	0	0	0
AT3G24530	7.64551	17.6515	11.817	5.45938	4.85079	8.43039		3.18921	17.4404	5.08057	3.66149	5.40593	14.6019
AT3G24535	0	0.0364641	0.38935	0	0	0		0	0.0631576	0.674374	0	0	0
AT3G24540	0	0.24569	0	0	0	0		0	0.425547	0	0	0	0
AT3G24542	0	0	0	0	0	0		0	0	0	0	0	0
AT3G24550	55.3538	39.8583	50.3261	42.5298	21.0542	3.25999		4.81634	24.9639	9.39657	25.3059	24.1904	2.90275
AT3G24560	5.28014	8.08327	4.637	3.82401	2.01965	0		2.26538	9.02042	3.68138	6.62338	3.49814	0
AT3G24570	21.4606	32.113	28.3444	17.1346	43.6128	98.7656		1.69761	15.9327	10.5686	11.2945	4.80414	117.598
AT3G24575	0	0	0	0	0	0		0	0	0	0	0	0
AT3G24580	0	0	0	0	0	0		0	0	0	0	0	0
AT3G24590	17.6049	26.9272	24.7656	17.9801	12.3305	8.02995		5.81281	14.4234	2.1503	16.6355	10.6892	13.9083
AT3G24600	0	0	0.747375	0	0	0		0	0	1.29449	0	0	0
AT3G24605	0	0	0	0	0	0		0	0	0	0	0	0
AT3G24610	0	0	0	0	0	0		0	0	0	0	0	0
AT3G24612	0	0	0	0	0	0		0	0	0	0	0	0
AT3G24614	0	0	0	0	0	0		0	0	0	0	0	0
AT3G24615	0	0	0	0	0	0		0	0	0	0	0	0
AT3G24620	0	0	0	0	0	0		0	0	0	0	0	0
AT3G24630	5.54302	4.68944	4.10993	0.967746	3.59264	6.08861		1.02499	2.93742	1.26893	1.67619	6.13682	10.5458
AT3G24640	0	0	0	0	0	0		0	0	0	0	0	0
AT3G24650	0	0	0	0	0	0		0	0	0	0	0	0
AT3G24660	1.16741	2.03227	1.37621	0	0	0		1.10662	2.36134	1.86911	0	0	0
AT3G24670	1.59863	1.27759	1.24932	0.62011	0	0		1.38469	2.21285	0.860668	1.07406	0	0
AT3G24675	0	0	0	0	0	0		0	0	0	0	0	0
AT3G24680	0.0255127	0	0	0	0	0		0.0441893	0	0	0	0	0
AT3G24690	0	0	0	0	0	0		0	0	0	0	0	0
AT3G24700	0	0	0	0	0	0		0	0	0	0	0	0
AT3G24710	0	0	0	0	0	0		0	0	0	0	0	0
AT3G24715	0.0510254	0	0.267678	0	0	0		0.0883786	0	0.463632	0	0	0
AT3G24730	16.5745	19.4709	22.6301	39.9327	31.0937	0.93671		6.16297	3.91088	14.1327	14.5667	8.8332	1.62243
AT3G24740	17.8619	21.0263	13.3091	33.912	2.58251	21.5443		2.07606	9.6909	7.99675	44.4258	4.47303	37.3159
AT3G24750	0	0	0	0	0	0		0	0	0	0	0	0
AT3G24760	7.38631	7.744	4.00551	9.53708	10.5903	0		3.15196	3.77054	3.0488	11.5092	9.80578	0
AT3G24770	15.499	14.7008	19.5375	26.6231	4.20485	0		1.37006	5.68868	7.91112	32.2356	7.28302	0
AT3G24780	0	0	0.194675	0	0	0		0	0	0.337187	0	0	0
AT3G24790	0	0	0	0	0	0		0	0	0	0	0	0
AT3G24800	4.57567	3.92612	6.421	14.0323	5.45604	9.83545		0.0948419	4.51426	0.410144	24.3047	5.06603	17.0355
AT3G24810	4.33681	3.2282	2.23511	0	9.24734	0		2.59999	0.483779	1.99429	0	10.5181	0
AT3G24820	12.8817	19.2443	14.8397	23.667	12.4613	10.0374		3.76159	10.0766	6.25629	29.1033	15.6555	17.3854
AT3G24830	292.256	335.127	318.274	224.303	323.906	288.714		23.9792	61.6644	24.4219	119.778	116.075	194.488
AT3G24840	8.20998	2.0638	4.77471	7.0634	4.20485	0		2.93735	3.5746	0.842326	10.162	7.28302	0
AT3G24850	0	0	0	0	0	0		0	0	0	0	0	0
AT3G24860	2.37634	0.442242	1.08245	0	12.0904	0.93671		2.08751	0.765985	1.87486	0	17.1372	1.62243
AT3G24870	3.73461	3.10858	2.69968	0	27.1182	0		5.81829	3.02571	4.0602	0	42.7085	0
AT3G24880	16.9493	21.2436	17.1393	14.9265	14.2456	0		5.03867	1.92097	6.46378	12.8042	13.4474	0
AT3G24890	3.65239	3.3698	4.21478	0	28.0608	0		1.74413	1.36071	1.9987	0	48.4308	0
AT3G24900	3.29846	3.72862	1.52164	2.47313	0.0662181	0		2.21773	2.99549	1.53319	4.28359	0.114693	0
AT3G24929	3.24801	9.70334	8.01486	0.0537637	2.00224	2.00749		1.90226	3.9554	5.12022	0.0931214	3.46798	3.47707
AT3G24982	0.873167	0.098276	0	0	0	0		0.769862	0.170219	0	0	0	0
AT3G25010	3.50267	5.33411	3.84588	2.68818	6.45627	0		2.27218	2.2355	3.36449	4.65607	11.1826	0
AT3G25011	0.49585	0.638794	0	0	0	0		0.703609	1.10642	0	0	0	0
AT3G25012	0	0	0	0	0	0		0	0	0	0	0	0
AT3G25013	0.824218	0.611888	0.0243344	0	0.595963	0		0.98387	0.590912	0.0421484	0	1.03224	0
AT3G25014	0	0	0	0	0	0		0	0	0	0	0	0
AT3G25020	28.9678	28.108	21.274	6.74541	16.2938	0		4.02604	9.97234	4.33596	11.0657	17.8502	0
AT3G25030	6.26508	8.40131	8.19074	0.967746	0	15.9241		0.145644	2.93211	3.71977	1.67619	0	27.5813
AT3G25040	47.9353	39.0029	50.1629	30.8479	18.8252	29.4879		3.92498	4.21975	11.8013	32.5122	18.256	46.3389
AT3G25050	0	0	0	0	0	0		0	0	0	0	0	0
AT3G25060	0.248535	0.343966	0.166531	0	1.77977	0		0.430474	0.595766	0.28844	0	3.08265	0
AT3G25070	74.2101	79.2565	78.2697	202.172	192.92	44.4983		14.1852	13.6633	6.18579	48.3925	77.202	41.5269
AT3G25080	0	0	0	0	0	0		0	0	0	0	0	0
AT3G25090	0	0	0	0	0	0		0	0	0	0	0	0
AT3G25100	1.51035	0.705491	2.53413	1.1828	0.0331091	0		1.4105	1.09676	2.19088	2.04867	0.0573466	0
AT3G25110	3.72796	3.60811	3.15058	5.49852	0.595963	0		2.81867	2.75017	2.38558	8.16681	1.03224	0
AT3G25120	20.462	18.4238	16.2637	3.93154	12.5887	65.1013		6.39352	4.33984	0.943216	6.53225	10.9319	112.759
AT3G25130	3.97359	4.90618	2.43111	2.54673	3.50956	0		2.60181	3.80086	2.1107	3.47939	6.07874	0
AT3G25140	31.8512	31.1987	26.44	26.0593	16.0933	34.3275		8.27093	3.92724	15.9576	21.3815	20.3267	48.916
AT3G25150	20.5991	19.9721	22.4487	9.46241	5.59543	0		7.16523	5.24488	12.0285	16.3894	9.69157	0
AT3G25160	0	0	0	0	0	0		0	0	0	0	0	0
AT3G25165	0	0	0	0	0	0		0	0	0	0	0	0
AT3G25170	0	0	0	0	0	0		0	0	0	0	0	0
AT3G25180	1.34924	6.53661	2.80273	0	8.67141	0		1.08354	8.78909	3.42435	0	7.97257	0
AT3G25190	3.6153	2.55235	2.8486	2.58066	0.132436	83.4232		3.38603	2.17271	2.77712	4.46983	0.229386	74.8071
AT3G25200	0	0	0	0	0	0		0	0	0	0	0	0
AT3G25210	7.28645	5.47198	3.93329	1.44692	8.21026	0		3.2389	6.27568	2.15839	2.50614	10.7363	0
AT3G25220	79.9972	92.3104	87.326	102.238	85.3096	59.4828		16.1515	10.507	4.44922	27.2648	23.5169	69.7779
AT3G25221	0	0	0	4.42376	0	0		0	0	0	5.69687	0	0
AT3G25230	53.6844	56.4513	53.8975	43.7008	33.3407	85.2221		5.77598	7.34905	21.6285	11.7256	44.9245	142.817
AT3G25240	0.153076	1.13642	0.158173	0	0	0		0.265136	0.986272	0.273965	0	0	0
AT3G25250	9.60143	5.19149	4.16414	3.96675	7.94618	2.81013		2.78366	5.39057	1.04689	1.68397	13.7632	4.86729
AT3G25260	0	0	0	0	0	0		0	0	0	0	0	0
AT3G25265	0	0	0	0	0	0		0	0	0	0	0	0
AT3G25270	0	0	0	0	0	0		0	0	0	0	0	0
AT3G25280	0	0	0	0	0	0		0	0	0	0	0	0
AT3G25290	2.50102	5.47296	1.59168	8.63873	0	0		0.927728	2.34824	0.375456	10.7267	0	0
AT3G25400	11.1447	10.6754	17.2988	13.0688	3.5784	0		2.26161	5.89887	4.23214	16.5116	5.35442	0
AT3G25410	21.8111	24.7834	26.3156	0.529285	7.15886	40.9524		6.88903	6.62222	8.54101	0.490224	10.8879	63.7702
AT3G25420	0	0	0	0	0	0		0	0	0	0	0	0
AT3G25430	4.65891	2.20824	3.84837	0	0	0		2.50979	2.34086	3.39591	0	0	0
AT3G25440	2.88535	2.97072	2.0848	9.61171	0	0		2.34465	2.60496	1.24234	16.648	0	0
AT3G25450	0	0	0	0	0	0		0	0	0	0	0	0
AT3G25460	0	0	0	0	0	0		0	0	0	0	0	0
AT3G25470	47.9863	49.1007	48.132	73.5728	76.2982	4.95169		9.63126	24.5735	3.52367	6.11666	44.1537	6.30157
AT3G25480	36.8468	31.6351	35.5576	32.7985	16.0475	28.7055		2.02039	7.15433	9.57227	34.333	17.102	25.3818
AT3G25485	0	0.098276	0	0	0	0		0	0.170219	0	0	0	0
AT3G25490	0	0	0	0	0	0		0	0	0	0	0	0
AT3G25493	0	0	0	0	0	0		0	0	0	0	0	0
AT3G25500	13.1108	14.4132	19.9491	0.913982	3.19823	14.0524		1.31718	1.74768	7.19371	1.58306	3.13112	24.3395
AT3G25505	0	0	0	0	0	0		0	0	0	0	0	0
AT3G25510	10.822	4.10281	8.16223	5.16758	19.7682	0		3.5869	3.5066	4.02315	8.95052	29.3111	0
AT3G25520	352.064	342.684	365.216	290.196	263.944	377.392		49.0108	21.0733	35.7285	68.9352	42.7262	123.761
AT3G25530	43.7228	60.6201	48.168	29.8751	31.08	12.1772		6.09962	17.428	19.8442	18.4914	46.9554	21.0916
AT3G25540	26.3187	22.3923	32.8292	32.4227	49.1554	67.5146		3.58636	5.03718	7.77448	4.93274	36.4379	58.9028
AT3G25545	19.8541	19.0093	18.093	16.4287	39.5726	0		7.37256	1.72176	0.600248	15.3305	39.0995	0
AT3G25550	0.310668	0	0	0	0	0		0.538093	0	0	0	0	0
AT3G25560	6.34672	5.97569	7.21561	1.12904	3.44334	0		1.68373	1.83351	3.77996	1.95555	5.96405	0
AT3G25570	20.6464	13.2588	14.7333	2.90324	8.54421	0		3.46496	8.76097	3.11238	5.02856	8.85837	0
AT3G25573	0.28064	0	0.109505	0	0	0		0.486082	0	0.189668	0	0	0
AT3G25577	0	0	0.166531	0	0	0		0	0	0.28844	0	0	0
AT3G25580	14.0234	15.5937	10.6236	20.6825	9.78115	0		0.795367	3.45578	4.54538	4.46199	9.10852	0
AT3G25585	35.1892	34.8814	28.632	54.2897	42.4071	11.6904		9.49649	0.509224	7.00401	36.4283	45.6761	15.678
AT3G25590	2.56582	3.37006	3.40365	0	0.0331091	0		0.611605	4.01543	3.10291	0	0.0573466	0
AT3G25597	16.5761	13.6761	18.0969	6.94335	9.99226	0		4.71168	10.8902	5.82575	9.23143	15.884	0
AT3G25600	77.9169	58.5662	66.7933	197.391	162.971	198.132		28.9323	29.7995	18.7892	56.3756	68.073	141.625
AT3G25610	32.8654	58.9231	35.6137	32.8039	29.9382	8.02995		14.0583	13.564	1.61861	19.032	26.3117	13.9083
AT3G25620	1.40165	0.838673	1.82293	0	1.72167	0		0.637117	1.45262	1.01659	0	2.98202	0
AT3G25630	0	0	0	0	0	0		0	0	0	0	0	0
AT3G25640	4.96521	1.76553	2.25913	6.02153	8.33887	0		2.67386	1.15059	2.18461	10.4296	9.95135	0
AT3G25650	0	0	0	0	0	0		0	0	0	0	0	0
AT3G25655	0	0	0	0	0	0		0	0	0	0	0	0
AT3G25660	31.3467	53.9908	51.1182	41.2862	7.25701	3.74684		10.746	45.4768	25.6684	21.1806	7.52101	6.48972
AT3G25670	1.20079	0.933622	1.2931	1.34409	0	0		1.0745	1.61708	1.38099	2.32804	0	0
AT3G25680	12.3143	11.9392	9.63867	0.161291	2.1852	0		4.87127	7.27368	3.98531	0.279364	3.78487	0
AT3G25690	72.6179	79.5909	71.6542	51.4943	51.0254	16.2629		16.3934	16.7676	8.83023	6.73491	59.3021	20.2565
AT3G25700	6.6399	7.31611	4.15703	1.20005	2.71494	0		1.62368	4.29485	0.571478	2.07854	4.70242	0
AT3G25710	3.2976	1.60109	4.26499	0	0	0		0.918524	1.39051	4.98102	0	0	0
AT3G25715	0	0	0	0	0	0		0	0	0	0	0	0
AT3G25716	0	0	0	0	0	0		0	0	0	0	0	0
AT3G25717	75.2925	63.2456	54.1909	127.475	158.163	124.856		39.0211	15.9027	1.51377	16.2667	160.949	118.617
AT3G25719	0	0	0	0	0	0		0	0	0	0	0	0
AT3G25720	0	0.098276	0	0	0	0		0	0.170219	0	0	0	0
AT3G25725	0	0.294828	0	0	0	0		0	0.510657	0	0	0	0
AT3G25727	0	0	0	0	0	0		0	0	0	0	0	0
AT3G25730	1.97005	1.66134	3.22769	0.413407	0	0		0.616944	1.44494	3.49247	0.716041	0	0
AT3G25740	13.8341	10.6915	8.93121	28.072	12.6468	0		10.3007	5.29985	2.7204	29.9527	12.5161	0
AT3G25750	0	0	0	0	0	0		0	0	0	0	0	0
AT3G25760	52.3424	45.3331	85.8548	99.0981	51.0847	295.891		11.2952	14.7679	19.2348	81.3841	59.3655	292.164
AT3G25770	170.228	299.851	249.965	159.469	197.901	258.396		75.6892	176.35	174.439	13.7994	114.705	163.05
AT3G25780	18.6551	24.575	14.337	9.43397	45.2538	2.00749		4.52482	5.25227	6.41184	0.763714	35.4534	3.47707
AT3G25790	0	0	0	0	0	0		0	0	0	0	0	0
AT3G25795	0.825965	0.500938	0.874289	5.27094	0	0		1.00306	0.434062	1.51431	9.12953	0	0
AT3G25800	60.725	66.8399	46.7014	81.2965	36.035	6.02246		17.1941	5.31083	6.22114	31.157	34.2133	10.4312
AT3G25805	15.0106	19.2224	11.0636	13.1679	0.463527	1.85492		3.85049	7.39314	6.44073	16.9157	0.802852	3.21282
AT3G25810	0	0	0	0	0	0		0	0	0	0	0	0
AT3G25815	0	0	0	0	0	0		0	0	0	0	0	0
AT3G25820	0	0.343966	0.0243344	0	0	0		0	0.595766	0.0421484	0	0	0
AT3G25826	0.0510254	0	0.0486688	0	0	0		0.0883786	0	0.0842968	0	0	0
AT3G25830	0	0	0.0243344	0	0	0		0	0	0.0421484	0	0	0
AT3G25840	18.6055	14.4058	14.1938	7.85211	10.7803	2.34177		4.98651	12.2267	0.600454	6.80013	11.5113	4.05607
AT3G25850	0	0	0	0	0	0		0	0	0	0	0	0
AT3G25855	1.2263	2.34152	0.944065	0	0	0		1.08709	1.08059	1.16653	0	0	0
AT3G25860	36.8482	33.8465	43.2499	3.49464	2.84738	0		5.25415	11.1674	7.09469	6.05289	4.93181	0
AT3G25870	29.4452	36.4276	23.4023	53.4598	82.4205	4.21519		3.54107	2.37531	8.42094	36.5885	24.1957	7.30093
AT3G25880	0.353827	0.589656	1.23476	0	0	0		0.504884	1.02131	1.09346	0	0	0
AT3G25882	98.8798	109.637	109.808	220.285	192.664	132.544		4.48966	14.1469	11.2043	73.7127	49.8368	97.2964
AT3G25890	34.5233	27.8252	17.8555	13.0656	42.5999	8.02995		8.01386	10.3463	7.39517	15.5381	55.566	13.9083
AT3G25900	5.14992	1.91413	3.13376	5.0402	0.333706	0		3.93441	0.96274	1.74044	8.72988	0.577996	0
AT3G25905	1.45151	0.76086	1.39102	0	0	0		1.80678	1.13367	1.22336	0	0	0
AT3G25910	55.3293	62.822	61.7685	108.043	77.8545	24.3545		9.77504	12.32	1.01809	51.0383	73.1536	42.1832
AT3G25920	194.37	217.07	226.923	172.305	39.7763	287.007		34.9442	66.8991	11.1284	67.7453	35.4594	90.267
AT3G25930	0.153076	0	0	0	0	0		0.265136	0	0	0	0	0
AT3G25940	11.6753	7.80383	9.06361	5.62592	0.562854	0		2.5308	2.9739	1.28242	5.02716	0.974892	0
AT3G25950	0	0	0	0	0	0		0	0	0	0	0	0
AT3G25960	0.0255127	0	0	0	0	0		0.0441893	0	0	0	0	0
AT3G25970	0.215792	4.27922	0.249797	0	0	0		0.373763	4.43684	0.432661	0	0	0
AT3G25980	3.4022	6.53346	5.17719	0	0	0		2.22688	3.59575	2.51224	0	0	0
AT3G25990	0.984997	1.2298	1.15472	0	1.22097	6.55697		0.854694	1.87772	1.00015	0	1.34931	11.357
AT3G26000	35.1634	37.7422	39.6872	41.238	52.5393	54.2022		15.6835	9.0407	9.7412	33.5437	51.9035	93.8809
AT3G26010	0	0	0	0	0	0		0	0	0	0	0	0
AT3G26020	40.3989	32.584	25.6466	62.4123	33.3909	26.7659		17.1236	12.3092	2.13279	28.7908	15.3624	34.906
AT3G26030	72.1889	76.2435	56.051	78.3504	42.1721	62.0044		17.3736	12.3179	22.5445	16.4322	36.8836	90.9142
AT3G26040	0.345267	0.255248	0	0	0	0		0.598021	0.442103	0	0	0	0
AT3G26050	1.89733	0.835346	3.13463	0	0	0		0.375194	1.44686	1.33709	0	0	0
AT3G26060	188.31	197.297	225.429	115.586	14.4774	134.353		20.6955	62.2284	4.47025	10.7586	13.7719	99.1935
AT3G26070	92.0948	110.424	116.921	77.1639	74.6226	81.4938		11.6152	23.7506	25.7496	24.3391	79.6604	141.151
AT3G26080	9.627	22.3007	33.427	9.39506	24.6428	2.00749		3.82374	3.25589	2.57076	8.20104	22.7676	3.47707
AT3G26085	16.3583	17.916	24.5512	10.6638	25.8883	53.912		6.90243	6.86597	12.8347	18.2023	33.3572	43.5114
AT3G26090	17.7662	14.4135	22.8447	16.8116	23.1712	8.02995		4.76468	8.97142	2.57507	9.67214	20.1078	13.9083
AT3G26100	28.7297	30.5656	29.2282	50.1332	13.9944	97.9661		6.9722	8.19573	9.83218	45.1917	20.5966	90.0187
AT3G26110	0	0	0	0	0	0		0	0	0	0	0	0
AT3G26115	11.1368	3.48745	9.89029	8.4409	2.31763	0		1.80369	3.32996	5.87013	14.6201	4.01426	0
AT3G26120	0	0	0	0	0	0		0	0	0	0	0	0
AT3G26125	0.300197	0	0.340681	0	0	0		0.268625	0	0.590077	0	0	0
AT3G26130	0	0	0.499593	0	0	0		0	0	0.865321	0	0	0
AT3G26135	0.498344	0.218784	0.0121672	0	0	0		0.519008	0.378946	0.0210742	0	0	0
AT3G26140	0	0.049138	0	0	0	0		0	0.0851095	0	0	0	0
AT3G26147	0	0	0	0	0	0		0	0	0	0	0	0
AT3G26150	0	0	0	0	0	0		0	0	0	0	0	0
AT3G26160	0	0	0	0	0	0		0	0	0	0	0	0
AT3G26170	27.7522	32.8994	24.5727	30.9663	112.532	2.34177		1.9119	7.6038	16.3288	39.8781	98.0828	4.05607
AT3G26180	66.705	60.6727	60.6609	37.657	154.266	1.85492		13.4215	9.12865	15.0069	17.9764	134.086	3.21282
AT3G26190	0	0	0	0	0	0		0	0	0	0	0	0
AT3G26200	17.267	26.2377	18.6981	3.10055	10.1651	1.85492		7.08106	14.4241	14.4164	5.37031	10.7156	3.21282
AT3G26210	109.451	93.2425	72.4219	135.833	128.915	72.5359		23.1832	22.8413	15.3406	91.6254	34.771	100.067
AT3G26220	32.7294	28.8844	23.6826	32.1075	54.4459	0		14.8072	8.82555	5.05551	26.2002	52.449	0
AT3G26230	26.4734	21.526	25.78	28.2949	62.5458	0		5.91112	13.237	14.5799	24.5065	80.3165	0
AT3G26235	0	0.098276	0	0	0	0		0	0.170219	0	0	0	0
AT3G26237	0	0	0.29143	0.107527	0	0		0	0	0.504771	0.186243	0	0
AT3G26240	4.50498	2.70124	2.54711	0	0.132436	0		1.03946	2.34996	1.44637	0	0.229386	0
AT3G26250	0	0	0	0	0	0		0	0	0	0	0	0
AT3G26260	0	0	0	0	0	0		0	0	0	0	0	0
AT3G26265	0	0	0	0	0	0		0	0	0	0	0	0
AT3G26270	0	0	0	0	0	0		0	0	0	0	0	0
AT3G26280	37.6553	35.7413	31.2546	28.6605	12.8065	2.81013		4.52194	11.153	5.84044	9.81102	20.7533	4.86729
AT3G26290	85.4337	74.3612	68.4545	100.538	38.8696	104.695		24.3333	32.309	13.3914	21.5346	33.8515	102.993
AT3G26300	17.186	13.0043	16.2882	11.1797	10.1599	209.606		4.08095	2.87937	0.201112	12.195	9.71349	363.049
AT3G26310	2.24138	0.844904	2.86677	0	0	0		0.349825	0.887136	2.48028	0	0	0
AT3G26320	6.13783	3.21351	5.99517	0.161291	2.05276	80.9019		2.75053	4.46652	4.01408	0.279364	3.55549	90.1442
AT3G26330	0.586792	0.639362	0.60865	0	0	0		1.01635	0.981104	0.3487	0	0	0
AT3G26340	31.1703	30.7401	37.2941	34.112	96.735	99.6947		9.09469	12.3178	4.0659	12.1798	62.0091	141.237
AT3G26350	1.00854	0	0.316347	0	0	0		1.55225	0	0.547929	0	0	0
AT3G26355	0	0	0	0	0	0		0	0	0	0	0	0
AT3G26360	31.7954	23.1158	26.4366	62.0715	60.0141	0		2.20808	9.173	6.83482	35.809	64.6897	0
AT3G26370	14.3273	14.5399	13.779	17.2464	10.433	14.519		3.86587	9.63756	3.53357	15.0002	9.49681	25.1476
AT3G26380	19.0841	12.7113	20.974	4.62368	3.2778	0		6.4076	9.83332	5.70438	8.00844	5.67731	0
AT3G26390	0	0	0	0	0	0		0	0	0	0	0	0
AT3G26395	21.4685	19.2215	13.4098	6.05956	4.10552	7.41969		2.42302	9.30632	10.5802	6.78843	7.11098	12.8513
AT3G26400	20.2045	12.9145	10.8327	31.058	4.90537	34.1273		2.36382	10.2561	7.16332	3.72997	6.83607	59.1102
AT3G26410	8.0925	7.74473	6.80807	0.0537637	5.35438	0		5.14052	2.25023	0.534591	0.0931214	8.70246	0
AT3G26420	36.173	58.1221	55.3584	51.22	118.938	34.1899		4.46185	25.759	25.1161	6.85166	68.9919	59.2187
AT3G26430	0	0	0	0	0	0		0	0	0	0	0	0
AT3G26440	68.8203	54.4886	57.9599	66.2995	138.563	18.2658		10.3708	6.33331	11.4028	27.5241	125.006	31.6374
AT3G26445	0	0	0	0	0	0		0	0	0	0	0	0
AT3G26450	22.7418	42.424	31.5477	67.057	180.924	246.545		1.79659	49.4201	19.4271	40.2933	101.581	81.965
AT3G26460	0.825438	0.49138	0.416328	0.206703	0	0		0.950106	0.851095	0.721101	0.358021	0	0
AT3G26470	29.4981	21.9859	36.2206	42.9275	34.3022	40.2664		11.093	10.2938	8.34574	26.1066	30.9653	10.6932
AT3G26480	0	0	0	0	0	0		0	0	0	0	0	0
AT3G26483	0	0	0	0	0	0		0	0	0	0	0	0
AT3G26486	0	0	0	0	0	0		0	0	0	0	0	0
AT3G26490	2.61621	4.25943	2.001	3.72066	2.31763	0		0.289003	4.2025	1.49946	6.44437	4.01426	0
AT3G26500	27.4576	22.5672	22.9633	32.6143	50.0732	81.6166		9.65352	4.31199	4.37018	20.437	43.9314	141.364
AT3G26510	63.5711	63.5965	56.5879	102.389	98.4347	79.6953		14.0331	18.9984	31.2795	6.19583	65.999	100.589
AT3G26512	0	0	0	0	0	79.7617		0	0	0	0	0	138.151
AT3G26520	280.521	271.106	285.725	170.2	113.388	487.342		32.9085	76.9357	25.2286	137.773	34.3866	177.559
AT3G26525	0	0	0.158173	0	0	0		0	0	0.273965	0	0	0
AT3G26530	0	0	0	0	0	0		0	0	0	0	0	0
AT3G26539	0	0.147414	0	0	0	0		0	0.255328	0	0	0	0
AT3G26540	0	0.364641	0.312537	0	0	0		0	0.631576	0.272411	0	0	0
AT3G26550	0.894636	0.049138	0	0	0	0		1.06427	0.0851095	0	0	0	0
AT3G26560	23.8977	17.8339	20.94	26.963	16.4167	24.3545		3.98623	6.53698	6.22292	24.8816	24.3415	42.1832
AT3G26570	37.2514	48.4275	57.8464	40.9659	81.1924	0		15.9172	19.4051	24.5145	61.8378	45.8803	0
AT3G26580	33.3461	63.4551	39.5518	23.4894	52.4068	52.2523		13.5751	37.2863	18.492	21.0244	47.1752	48.3983
AT3G26590	20.0134	35.9604	18.6672	12.327	60.1527	43.2042		2.35509	15.8029	10.0173	13.1269	14.1313	64.7975
AT3G26600	27.8387	39.4685	26.7884	37.9827	73.0781	54.2022		3.84372	1.78526	6.84634	31.2966	65.0266	93.8809
AT3G26605	0	0	0	0	0	0		0	0	0	0	0	0
AT3G26610	0	0	0	0	0	0		0	0	0	0	0	0
AT3G26612	15.9375	7.03857	7.75581	0	1.19193	0		6.42603	5.72933	4.46593	0	2.06448	0
AT3G26614	0	0	0.166531	0	0	0		0	0	0.28844	0	0	0
AT3G26616	0	0	0	0	0	0		0	0	0	0	0	0
AT3G26618	30.2163	32.8599	27.1545	39.296	50.3999	11.1295		1.86623	5.74156	4.60937	18.1248	39.7073	19.2769
AT3G26620	0.0765381	0	0	0	0	0		0.132568	0	0	0	0	0
AT3G26630	12.5935	7.87652	13.073	9.90348	6.35694	78.936		1.74248	6.75558	3.36484	9.33806	11.0105	111.032
AT3G26640	7.28894	10.3879	12.09	7.97061	5.12351	78.5971		2.28991	7.75099	4.60379	12.9764	7.45977	83.8974
AT3G26650	1350.7	1232.32	1370.44	507.84	745.783	823.631		206.765	232.233	178.255	183.099	332.41	487.704
AT3G26660	0	0	0	0	0	0		0	0	0	0	0	0
AT3G26670	65.9269	58.965	59.2535	23.9988	39.4638	36.9357		6.12275	13.8566	2.72626	27.4561	34.9997	32.3485
AT3G26680	11.6024	7.1253	12.0223	0.161291	2.31763	0		2.69161	3.02463	1.21287	0.279364	4.01426	0
AT3G26690	23.5899	19.7045	13.5511	16.5167	9.5465	0		12.1544	2.34905	5.97667	7.11046	13.7941	0
AT3G26700	15.6061	10.2254	15.5063	2.68714	3.14653	2.81013		1.68182	5.13457	10.1675	4.65427	2.7254	4.86729
AT3G26710	52.4242	56.0017	67.6317	46.1455	16.5415	33.3645		1.40628	19.8298	17.5479	9.16364	13.9251	36.452
AT3G26720	18.4465	8.22361	15.8826	5.16131	1.65545	0		3.75698	3.00483	3.50305	8.93966	2.86733	0
AT3G26730	39.4163	40.7723	38.5765	48.0889	52.8317	65.8414		13.4726	13.6274	23.4033	37.359	1.94246	57.0709
AT3G26740	782.6	752.818	711.998	1331.04	1211.85	1035.51		277.312	336.351	373.996	449.945	100.289	619.238
AT3G26742	1.21312	0.145856	2.27863	0	0	0		1.02619	0.25263	3.85225	0	0	0
AT3G26744	17.4203	20.6824	25.4006	19.9923	53.6723	8.43039		1.80448	9.26149	4.45574	17.3755	81.6264	14.6019
AT3G26747	0	0	0	0	0	0		0	0	0	0	0	0
AT3G26750	4.81404	3.53192	3.87506	3.70969	2.25142	0		3.47826	3.06273	3.32182	6.42538	3.89957	0
AT3G26760	1.6462	0.0861702	2.71783	0.268818	0	0		0.550231	0.0772239	3.87445	0.465607	0	0
AT3G26770	2.51543	1.44723	2.55769	0	2.51629	0		1.21942	1.96585	2.56327	0	4.35834	0
AT3G26780	49.0216	48.8517	46.4402	53.9912	56.2589	72.2696		9.22928	4.33994	7.25521	14.443	48.7488	125.175
AT3G26782	2.28598	0.621447	1.03495	0	10.0341	0		1.63354	0.727789	0.897897	0	9.0806	0
AT3G26790	0	0.510497	0	0	0	0		0	0.884206	0	0	0	0
AT3G26800	0	0	0	0	0	0		0	0	0	0	0	0
AT3G26810	28.0174	27.5525	26.5097	14.9133	28.6507	2.34177		1.61503	15.7866	12.8234	17.2675	35.9084	4.05607
AT3G26812	0	0	0	0	0	0		0	0	0	0	0	0
AT3G26813	0	0	0	0	0	0		0	0	0	0	0	0
AT3G26815	0	0	0	0	0	0		0	0	0	0	0	0
AT3G26816	0	0	0	0	0	0		0	0	0	0	0	0
AT3G26818	0	0	0	0	0	0		0	0	0	0	0	0
AT3G26819	0	0	0	0	0	0		0	0	0	0	0	0
AT3G26820	0.710312	0.952739	0.58174	0	0	0		0.6354	0.831424	0.626862	0	0	0
AT3G26830	104.635	156.962	155.817	78.6512	151.915	297.106		30.063	66.6742	101.643	13.6329	60.5535	260.421
AT3G26840	40.0549	52.4055	45.4518	47.8339	75.2628	16.8608		13.39	8.73101	5.41874	21.1878	96.3652	29.2037
AT3G26850	18.9262	26.4748	18.3151	9.92854	6.17767	0		5.75511	4.36712	11.5891	10.2564	4.94538	0
AT3G26855	0	0	0	0	0	0		0	0	0	0	0	0
AT3G26860	0	0	0	0	0	0		0	0	0	0	0	0
AT3G26870	0	0	0	0	0	0		0	0	0	0	0	0
AT3G26880	0	0	0	0	0	0		0	0	0	0	0	0
AT3G26890	22.2918	22.1049	22.0114	30.1626	30.403	19.2026		1.12134	6.90049	2.38834	23.2667	18.8786	33.2598
AT3G26900	41.9603	33.9635	49.1388	29.3012	34.6628	9.3671		9.33146	26.8926	11.6651	32.26	17.9733	16.2243
AT3G26910	18.7122	19.7069	11.8235	14.541	19.5452	0		6.02708	3.40466	2.91572	12.6272	17.4858	0
AT3G26920	8.71031	11.7714	12.5006	6.94596	4.61496	54.2022		3.41118	4.72307	7.86065	7.67942	7.56733	93.8809
AT3G26922	2.52479	2.04978	2.31853	2.22415	0	0		1.54114	1.97402	2.84656	3.71353	0	0
AT3G26930	0	0	0	0	0	0		0	0	0	0	0	0
AT3G26932	2.47579	7.58473	5.57889	5.47764	2.78116	0		2.3322	3.80092	2.38453	9.48755	4.81711	0
AT3G26934	0	0	0	0	0	0		0	0	0	0	0	0
AT3G26935	26.1814	17.832	16.6081	5.09502	14.7008	8.02995		0.721181	10.0145	8.59933	8.03277	14.8522	13.9083
AT3G26940	0	0	0	0	0	0		0	0	0	0	0	0
AT3G26950	4.38514	5.58811	8.62671	3.2039	6.9198	0		3.46066	4.63456	3.87702	5.54932	11.9854	0
AT3G26960	14.864	10.3357	10.7517	20.8545	0.132436	0		3.10261	4.60937	5.10609	4.37902	0.229386	0
AT3G26980	42.0589	44.991	47.0918	39.8801	32.1805	67.0732		15.0281	6.95737	5.3549	23.3394	25.3179	59.0617
AT3G26990	6.1365	7.28268	12.4361	2.17874	3.80754	0		2.9031	3.54905	5.4553	3.2311	6.59486	0
AT3G27000	16.9955	10.2974	16.1447	2.17039	8.65184	0		1.77284	10.7089	4.78844	3.75922	6.92289	0
AT3G27010	3.76968	0.49138	6.05547	3.4005	4.03931	0		1.64784	0.851095	4.25498	2.94555	6.99628	0
AT3G27020	17.9945	18.969	17.4098	19.3514	6.8469	1.85492		3.70976	4.68038	8.412	9.87238	10.4476	3.21282
AT3G27025	0	0.328176	0.438019	0	0	0		0	0.568418	0.758671	0	0	0
AT3G27027	1.42073	0.835346	0.603967	0	0	0		1.21209	1.44686	0.701813	0	0	0
AT3G27030	3.03637	1.98952	1.9299	2.25807	0	0		2.51356	1.83306	1.37811	3.9111	0	0
AT3G27040	0	0	0	0	0	0		0	0	0	0	0	0
AT3G27050	36.601	29.3896	36.7409	71.1398	23.0876	22.885		27.3149	12.258	17.6763	24.861	21.3253	32.6106
AT3G27060	28.032	34.6162	33.2717	19.5083	5.7183	7.02532		3.08482	7.02488	15.7766	18.0038	4.97106	12.1682
AT3G27070	0	0.670585	0.0832656	0	0	0		0	0.714495	0.14422	0	0	0
AT3G27080	34.7999	31.8015	31.3129	57.0159	132.634	58.2595		7.65704	9.12132	2.81841	10.9355	138.683	71.0789
AT3G27090	169.199	140.858	135.764	160.438	139.939	224.837		9.76154	38.5049	34.5944	27.157	95.0078	353.553
AT3G27100	33.4575	20.2413	25.8557	55.7198	58.634	0		5.41733	13.348	8.58399	47.9331	41.3473	0
AT3G27110	19.7746	25.4499	19.9577	8.77131	45.2139	3.70985		3.44475	12.2036	9.25818	12.3569	27.8366	6.42564
AT3G27120	0	0	0	0	0	0		0	0	0	0	0	0
AT3G27140	0	0	0	0	0	0		0	0	0	0	0	0
AT3G27150	0	0	0	0	0	0		0	0	0	0	0	0
AT3G27160	151.893	177.139	188.759	131.783	78.0101	143.904		29.5508	23.0634	12.4173	53.7317	71.9846	125.274
AT3G27170	0.5279	0	0.624492	2.25807	0	0		0.804828	0	1.08165	3.9111	0	0
AT3G27180	12.5673	17.2162	13.4913	5.83832	0	0		1.4056	5.71814	6.05029	5.12779	0	0
AT3G27185	0	0	0	0	0	0		0	0	0	0	0	0
AT3G27190	6.70326	5.83475	8.90653	5.53766	16.8671	62.2321		0.820841	4.96106	5.1983	9.59151	20.2861	107.789
AT3G27200	1.33118	3.48345	1.31406	0.268818	0	0		1.56931	0.849597	2.27601	0.465607	0	0
AT3G27210	24.0402	44.9934	30.5304	47.7436	67.8684	109.538		9.00522	31.9878	9.34322	10.441	60.5705	114.74
AT3G27220	5.15108	1.01455	3.20533	0.240009	1.05949	0		1.19972	0.884268	2.44287	0.415709	1.83509	0
AT3G27230	16.2941	17.9584	18.9533	1.44006	10.0989	0		6.57183	3.05272	3.94776	2.49425	10.7257	0
AT3G27240	89.4044	100.466	87.9312	98.9705	105.096	138.761		7.08007	13.8203	38.2211	61.0357	30.0817	149.922
AT3G27250	0	0	0.249797	0	0	0		0	0	0.432661	0	0	0
AT3G27260	34.496	37.9283	35.1565	14.0088	14.9528	2.79163		4.0884	11.7052	8.6265	12.1517	14.3048	2.78243
AT3G27270	0.484741	2.63939	1.56078	0	3.70822	4.01498		0.839597	0.510746	1.41151	0	6.42282	6.95414
AT3G27280	12.2008	14.4497	16.205	3.97851	0.662181	4.21519		2.69978	7.60655	2.46849	6.89098	1.14693	7.30093
AT3G27290	2.21789	0.295396	3.0984	0	0	0		0.677415	0.3897	1.8542	0	0	0
AT3G27300	66.246	48.3417	54.282	14.4844	31.1252	72.4662		10.9421	28.3356	14.9589	12.558	28.0182	63.8481
AT3G27310	18.1901	26.2186	22.4268	65.0033	43.6962	0		8.77405	0.494783	4.07241	28.1526	10.7503	0
AT3G27320	3.53934	2.92697	8.01634	39.2118	1.39058	0		2.83438	2.21801	3.7451	64.5935	2.40856	0
AT3G27325	14.3142	8.98543	12.4176	7.73779	5.33552	0		5.05404	4.86434	0.16175	13.1347	5.18016	0
AT3G27327	0	0	0	0	0	0		0	0	0	0	0	0
AT3G27329	0	0	0	0	0	0		0	0	0	0	0	0
AT3G27330	2.20518	1.33005	0.657028	0.0537637	0.297982	0		1.98645	1.26418	1.13801	0.0931214	0.516119	0
AT3G27331	0.0765381	0	0	0	0	0		0.132568	0	0	0	0	0
AT3G27340	20.9883	22.0206	16.7873	13.2969	10.6205	0		2.04572	5.6443	9.31537	13.3325	14.1597	0
AT3G27350	10.7576	10.4648	7.50973	11.9705	7.35587	0		1.27512	5.92258	4.65891	10.3837	7.15772	0
AT3G27355	0	0	0	16.8007	0.860836	0		0	0	0	29.0996	1.49101	0
AT3G27360	44.3376	68.3726	51.2474	36.8673	26.5394	99.4185		17.2211	27.3362	6.85323	40.9385	23.2421	71.8021
AT3G27380	124.511	121.908	122.909	332.995	173.645	135.289		5.14656	30.8502	24.1524	132.06	159.78	197.034
AT3G27390	25.2866	29.3035	20.4633	37.4387	19.977	14.8394		6.71356	6.37342	1.64202	13.7047	17.3007	25.7026
AT3G27400	2.97917	5.62956	3.5279	0	0	0		0.808029	6.10456	2.67753	0	0	0
AT3G27410	0	0.802209	0	0	0	0		0	1.38947	0	0	0	0
AT3G27415	0	0	0	0	0	0		0	0	0	0	0	0
AT3G27416	0	0	0	0	0	0		0	0	0	0	0	0
AT3G27420	2.71959	8.14103	2.95815	0.480019	17.1776	0		2.10819	7.35084	0.762372	0.831417	27.0466	0
AT3G27425	0	0	0	0	0	0		0	0	0	0	0	0
AT3G27430	99.083	111.116	112.234	109.972	126.285	97.7143		21.2964	28.6849	29.4637	6.78368	45.4796	57.6049
AT3G27440	0.153076	0	0.124898	0	0	0		0.265136	0	0.21633	0	0	0
AT3G27460	6.72085	5.87481	6.05227	12.5682	21.304	16.0599		0.936545	5.19756	2.26955	20.9683	7.32623	27.8166
AT3G27470	13.1844	11.9702	8.10128	5.23415	9.02866	4.68355		3.48162	6.82113	3.79233	6.83023	14.4506	8.11214
AT3G27473	0.127564	0.343966	0	0	0	0		0.220946	0.595766	0	0	0	0
AT3G27475	0	0	0	0.430109	0	0		0	0	0	0.744971	0	0
AT3G27480	0.127564	0	0	0	0	0		0.220946	0	0	0	0	0
AT3G27490	0	0	0.0365016	0	0	0		0	0	0.0632226	0	0	0
AT3G27495	0	0	0	0	0	0		0	0	0	0	0	0
AT3G27500	0.504299	0.548519	2.19802	0	0	0		0.497637	0.608656	1.95599	0	0	0
AT3G27503	0	0	0	0	0	0		0	0	0	0	0	0
AT3G27510	0	0	0	0	0	0		0	0	0	0	0	0
AT3G27520	4.95731	2.38675	3.86054	10.2263	9.76635	0		2.65867	1.43974	1.1896	7.15481	13.3884	0
AT3G27530	32.4436	21.5835	33.0888	20.3363	2.28453	14.8394		15.1472	16.8265	12.591	30.0721	3.95691	25.7026
AT3G27540	8.59176	7.81824	5.53694	7.50344	3.41023	0		3.69352	2.99567	2.81206	12.3045	5.9067	0
AT3G27550	2.5656	2.52204	2.76688	3.70969	0	0		1.72574	2.58168	1.92087	6.42538	0	0
AT3G27555	0	0	0	0	0	0		0	0	0	0	0	0
AT3G27560	22.0811	29.0632	20.4219	54.8954	59.0569	11.2821		7.30634	1.72337	13.2618	38.5022	66.7515	14.6386
AT3G27570	34.0539	30.6799	28.5278	65.7115	41.9615	38.633		5.47213	10.7006	4.85706	5.95966	14.4163	36.4215
AT3G27580	2.51006	7.73862	2.62972	0	0	0		1.84035	6.32027	1.62907	0	0	0
AT3G27590	0	0	0	0	0	0		0	0	0	0	0	0
AT3G27600	0	0	0	0	0	0		0	0	0	0	0	0
AT3G27610	24.1539	20.7795	7.47392	5.17594	12.0114	9.3671		10.0192	3.74727	6.48962	8.41244	10.4076	16.2243
AT3G27620	0.284463	0	0	0	0.0331091	0		0.428135	0	0	0	0.0573466	0
AT3G27630	0.258951	0.838673	0.514248	0	0	32.3165		0.448516	1.45262	0.596399	0	0	55.9738
AT3G27640	2.1262	1.35285	1.33077	0	0	0		0.997995	1.60294	1.52387	0	0	0
AT3G27650	0.750757	0.976529	2.7855	0	2.68183	14.9874		0.813444	0.892584	2.06828	0	4.64507	25.9589
AT3G27660	0.573607	0	0	0	6.66773	0		0.802915	0	0	0	6.67414	0
AT3G27670	5.3833	9.38422	6.85273	20.0571	0	0		3.6691	2.88246	3.42249	33.7669	0	0
AT3G27680	0	0	0	0	0	0		0	0	0	0	0	0
AT3G27690	130.203	160.913	253.362	104.529	67.6511	127.373		63.3409	93.8838	135.287	154.976	82.7007	94.7694
AT3G27700	12.8387	13.0653	12.4283	12.5859	23.3124	1.40506		6.42858	8.53376	3.97592	11.8641	26.451	2.43364
AT3G27710	0.231526	0	0.0486688	0	0.231763	0		0.204684	0	0.0842968	0	0.401426	0
AT3G27720	0.229614	0	0	0	0	0		0.397704	0	0	0	0	0
AT3G27730	0.153076	0.442242	0	0	0	0		0.265136	0.765985	0	0	0	0
AT3G27740	37.2492	26.3832	34.902	18.5296	26.8692	6.02246		8.39687	13.2047	15.0415	12.3584	28.5899	10.4312
AT3G27750	44.8344	35.2036	61.9179	18.6456	10.4956	77.6515		8.49159	4.52355	17.7219	19.666	18.1789	65.6423
AT3G27770	28.6809	37.274	28.5541	45.6811	53.9047	0		14.5053	15.8875	22.1834	40.4683	53.4004	0
AT3G27785	0.0510254	0	0	0	0	0		0.0883786	0	0	0	0	0
AT3G27809	0	0.098276	0.0832656	0	0	0		0	0.170219	0.14422	0	0	0
AT3G27810	0.153076	0.149118	0.0832656	0	0	0		0.265136	0.258281	0.14422	0	0	0
AT3G27820	54.7744	47.3461	70.6909	113.388	74.9732	91.0392		15.8031	7.44269	6.23014	26.8966	8.07948	120.856
AT3G27825	0	0	0	0	0	0		0	0	0	0	0	0
AT3G27830	294.938	349.825	355.496	244.833	349.252	248.205		6.60892	122.289	60.6219	56.7157	235.507	121.168
AT3G27831	0	0	0	0	0	0		0	0	0	0	0	0
AT3G27835	0	0	0	0	0	0		0	0	0	0	0	0
AT3G27840	0	0	0	0	0	0		0	0	0	0	0	0
AT3G27845	0	0	0	0	0	0		0	0	0	0	0	0
AT3G27850	306.917	392.913	390.857	106.701	73.4648	335.116		21.5918	129.082	130.362	70.491	61.138	182.198
AT3G27860	0.378647	0	1.76556	0	0	0		0.471185	0	2.53651	0	0	0
AT3G27865	0	0	0	0	0	0		0	0	0	0	0	0
AT3G27870	4.53135	6.71045	2.82265	0	0.761509	0		2.50709	5.21606	2.02993	0	1.31897	0
AT3G27880	14.7848	17.8682	13.5652	14.5065	18.2249	4.21519		5.83262	12.7922	7.46226	12.4702	16.2105	7.30093
AT3G27883	0	0	0	0	0	0		0	0	0	0	0	0
AT3G27884	0	0	1.41171	0	1.52302	0		0	0	2.44515	0	2.63794	0
AT3G27886	0	0	0	0	0	0		0	0	0	0	0	0
AT3G27890	140.683	150.002	118.173	293.507	210.563	190.057		2.45054	3.7921	18.0374	24.37	118.495	114.48
AT3G27895	0	0	0	0	0	0		0	0	0	0	0	0
AT3G27900	0	0	1.57779	0	0	0		0	0	2.73282	0	0	0
AT3G27906	6.61015	6.18066	9.14948	3.51396	0	11.2405		3.83167	3.59745	1.58899	6.08635	0	19.4691
AT3G27910	0	0	0	0	0	0		0	0	0	0	0	0
AT3G27920	0.198146	1.44148	0.543266	0	0	0		0.279548	2.49671	0.567116	0	0	0
AT3G27925	93.3555	101.362	101.287	100.754	57.7142	9.14838		12.2398	8.05882	8.59	59.942	23.5468	3.29426
AT3G27930	13.1148	8.30715	12.0821	6.39788	12.9312	1.85492		4.60194	1.66202	3.8038	11.0814	20.6175	3.21282
AT3G27940	3.053	0	3.15377	1.00063	0	0		0.897237	0	0.813344	0.867975	0	0
AT3G27950	0	0	0.060836	0	0	0		0	0	0.105371	0	0	0
AT3G27960	3.61619	4.37613	4.80947	0.516758	3.89324	0		0.744201	3.22629	1.36401	0.895052	6.74329	0
AT3G27965	0	0	0	0	0	0		0	0	0	0	0	0
AT3G27970	0	0.098276	0	0	0	0		0	0.170219	0	0	0	0
AT3G27980	0	0	0	0	0	0		0	0	0	0	0	0
AT3G27990	14.9443	8.95412	9.37359	4.80019	2.5494	80.2995		5.84582	5.19623	2.72906	8.31417	4.41569	139.083
AT3G27999	0	0	0	0	0	0		0	0	0	0	0	0
AT3G28005	0	0	0	0	0	0		0	0	0	0	0	0
AT3G28007	7.08384	9.5195	1.66135	5.58099	2.25142	0		4.38823	5.46411	1.57083	9.66656	3.89957	0
AT3G28010	0	0	0	0	0	0		0	0	0	0	0	0
AT3G28020	0	0	0	0	0	0		0	0	0	0	0	0
AT3G28030	6.62769	7.29752	10.5268	2.52689	0	0.468355		2.25554	3.99537	3.63411	4.37671	0	0.811214
AT3G28040	19.4817	20.158	14.173	28.2625	3.21158	62.2321		3.35465	4.46958	4.61397	17.1974	5.56262	107.789
AT3G28050	17.4183	19.4504	23.3465	9.18827	82.5189	6.02246		4.12452	7.65508	8.22615	7.9977	55.9344	10.4312
AT3G28060	0	0	0	0	0	0		0	0	0	0	0	0
AT3G28070	16.8752	13.6524	14.8392	9.83719	12.6782	4.68355		3.55193	12.4303	5.1047	8.92596	21.105	8.11214
AT3G28080	17.7276	23.4714	19.3252	10.8827	11.3091	18.8021		6.30391	1.75558	7.28902	9.62823	15.0304	16.7946
AT3G28100	10.9114	19.6464	11.3049	1.06339	12.0547	0		6.14302	7.81279	4.45571	1.58095	16.3776	0
AT3G28110	0	0	0	0	0	0		0	0	0	0	0	0
AT3G28120	0	0	0	0	0	0		0	0	0	0	0	0
AT3G28130	4.60182	11.895	10.9919	1.68007	4.23796	0		0.769631	2.83459	4.79599	2.90996	7.34036	0
AT3G28140	8.98691	7.20657	10.6478	7.69626	35.4517	0		3.0055	6.29034	2.79217	7.29898	28.6447	0
AT3G28150	0.394381	0.692817	1.21291	0	0	0		0.346073	1.19999	1.68676	0	0	0
AT3G28153	0.807737	0	0	0	0	0		1.39904	0	0	0	0	0
AT3G28155	0	0	0	0	0	0		0	0	0	0	0	0
AT3G28157	0	0	0	0	0	0		0	0	0	0	0	0
AT3G28160	2.92491	1.98796	5.49224	0	0.430418	24.114		1.05237	2.0247	5.71344	0	0.745506	41.7667
AT3G28170	0	0	0	0	0	0		0	0	0	0	0	0
AT3G28180	36.8992	34.5236	43.314	20.5002	15.9316	73.218		1.00862	11.1972	24.3713	18.1934	16.4081	41.3478
AT3G28190	0	0	0	0	0	0		0	0	0	0	0	0
AT3G28193	0	0.397649	0	0	0	0		0	0.688749	0	0	0	0
AT3G28200	29.0741	24.0311	19.4631	29.7653	4.26818	0		5.24826	8.61174	7.42025	32.1561	3.81382	0
AT3G28210	69.0196	69.0597	65.8634	302.359	144.83	114.205		26.6291	26.4304	13.8388	57.4708	59.5756	122.7
AT3G28216	0	0	0	0	0	0		0	0	0	0	0	0
AT3G28220	12.8029	11.3852	15.9779	1.98926	0	0		12.5301	9.92152	11.1802	3.44549	0	0
AT3G28223	0	0	0	0	0	0		0	0	0	0	0	0
AT3G28230	0	0.695886	0	0	0	0		0	1.20531	0	0	0	0
AT3G28240	0	0	0	0	0	0		0	0	0	0	0	0
AT3G28243	0	0	0	0	0	0		0	0	0	0	0	0
AT3G28250	0	0	0	0	0	0		0	0	0	0	0	0
AT3G28270	0.990732	1.36652	0.374695	0	0	0		1.39774	1.31601	0.648991	0	0	0
AT3G28280	0	0	0	0	0	0		0	0	0	0	0	0
AT3G28290	49.9415	39.9906	32.1716	14.6692	7.22142	27.6329		35.572	21.8401	24.5618	20.0615	6.53406	47.8617
AT3G28291	0	0.049138	0	0	0	0		0	0.0851095	0	0	0	0
AT3G28295	0	0	0	0	0	0		0	0	0	0	0	0
AT3G28300	47.3904	41.5789	34.2227	13.7681	7.01469	30.9114		35.2594	23.2627	28.7636	18.1794	6.72607	53.5402
AT3G28310	0.153076	0.393104	0.0832656	0	0	0		0.265136	0.680876	0.14422	0	0	0
AT3G28315	0	0	0	0	0	0		0	0	0	0	0	0
AT3G28320	0	0.196552	0	0	0	0		0	0.340438	0	0	0	0
AT3G28330	0	0	0	0	0	0		0	0	0	0	0	0
AT3G28335	0	0	0	0	0	0		0	0	0	0	0	0
AT3G28340	16.8727	25.1584	24.8924	31.91	24.9515	35.5306		3.27709	11.5806	8.08177	20.4865	25.0811	31.5408
AT3G28345	1.62833	2.13822	2.12179	0	0	0		2.31045	1.71052	1.84728	0	0	0
AT3G28360	0	0	0	0	0	0		0	0	0	0	0	0
AT3G28370	4.62384	5.80581	4.36363	1.12904	1.87792	0		3.61906	2.69142	3.42717	1.95555	2.6954	0
AT3G28380	0	0	0.415208	0	0	0		0	0	0.719162	0	0	0
AT3G28390	0	0	0	0	0	0		0	0	0	0	0	0
AT3G28400	0	0	0	0	0	0		0	0	0	0	0	0
AT3G28410	0	0	0	0	0	0		0	0	0	0	0	0
AT3G28412	0	0	0	0	0	0		0	0	0	0	0	0
AT3G28415	0	0.196552	0	0	0	0		0	0.340438	0	0	0	0
AT3G28420	3.36876	1.08104	0.392577	3.10055	0	0		2.178	1.87241	0.401816	5.37031	0	0
AT3G28430	17.7383	15.2348	18.429	6.4553	0.463527	0		0.687458	12.8	1.96568	10.6271	0.802852	0
AT3G28450	29.9629	29.3845	21.8132	21.9454	33.6118	13.1139		4.2427	4.68576	2.85392	21.6691	20.287	22.714
AT3G28455	2.81377	2.06514	1.86306	27.4184	0	0		0.621758	1.5929	1.62617	16.459	0	0
AT3G28460	19.8577	17.1657	19.6268	0.930165	2.28453	53.7928		4.0679	1.69414	9.03036	1.61109	3.95691	93.1718
AT3G28470	0	0	0	0	0	0		0	0	0	0	0	0
AT3G28480	74.1876	69.9962	70.3333	80.5143	182.855	29.9598		21.6813	20.8612	12.0742	75.0697	140.338	47.1547
AT3G28490	0	0	0	0	0	0		0	0	0	0	0	0
AT3G28500	0.28064	0.840459	0.146006	0	0	0		0.486082	0.732394	0.25289	0	0	0
AT3G28510	189.207	193.141	174.756	178.394	432.174	313.071		65.7098	34.2728	70.2388	100.497	320.961	145.201
AT3G28520	0	0.0364641	0	0	0	0		0	0.0631576	0	0	0	0
AT3G28530	0	0	0	0	0	0		0	0	0	0	0	0
AT3G28540	66.7904	82.8456	85.9496	63.9349	145.643	216.972		32.6476	34.5816	31.5912	56.2023	125.479	256.438
AT3G28550	0.559203	0.835346	0.620527	0	0	0		0.968567	1.44686	1.07478	0	0	0
AT3G28560	0	0	0	0	0	0		0	0	0	0	0	0
AT3G28570	0.310668	0	0.158173	0	0	0		0.538093	0	0.273965	0	0	0
AT3G28580	38.3915	37.3129	40.3748	11.1824	66.1043	8.0961		4.14603	6.08885	7.64219	8.4766	45.133	9.3078
AT3G28590	0	0	0	0	0	0		0	0	0	0	0	0
AT3G28600	0	0	0	0	0.529745	0		0	0	0	0	0.917545	0
AT3G28610	0.102051	0	0	0	0	0		0.176757	0	0	0	0	0
AT3G28620	1.78354	0	0	0	0	0		2.33903	0	0	0	0	0
AT3G28630	0	0	0.415006	0	0	0		0	0	0.359411	0	0	0
AT3G28635	0	0	0	0	0	0		0	0	0	0	0	0
AT3G28640	0	0	0	0	0	0		0	0	0	0	0	0
AT3G28650	1.7196	0.329734	0.416328	0	0	0		1.60162	0.290319	0.721101	0	0	0
AT3G28660	0	0	0.190866	0	0	0		0	0	0.269846	0	0	0
AT3G28670	14.5144	13.8644	11.1462	7.13127	11.2346	0		6.83267	11.6201	9.67673	12.3517	5.49801	0
AT3G28674	0	0	0	0	0	0		0	0	0	0	0	0
AT3G28680	0	0	0	0	0	0		0	0	0	0	0	0
AT3G28685	0	0	0	0	0	0		0	0	0	0	0	0
AT3G28690	13.4998	10.6757	14.6333	7.41939	24.2383	0		2.9944	5.11538	6.97043	12.8508	5.08617	0
AT3G28695	0	0	0	0	0	0		0	0	0	0	0	0
AT3G28700	4.80678	5.88716	6.25922	8.41794	3.67511	2.00749		3.88845	1.93899	1.02518	8.86627	6.36547	3.47707
AT3G28705	0	0	0	0	0	0		0	0	0	0	0	0
AT3G28710	84.0872	68.6889	78.1394	109.615	115.353	81.8201		11.0039	31.5645	18.2461	5.31852	90.4655	93.4376
AT3G28715	76.401	74.2484	65.3389	65.3101	108.881	134.907		14.5901	11.3164	20.884	32.9343	91.4642	45.5323
AT3G28720	13.5015	14.9	15.836	19.0866	35.4945	3.86241		1.03476	11.9569	7.27644	10.3048	35.4227	3.35277
AT3G28730	14.4035	19.7734	17.4806	2.18291	13.7978	0		1.32458	4.58258	7.80411	2.98234	12.0228	0
AT3G28740	1.67639	0.147414	0.208164	0	0	0		1.89212	0.255328	0.360551	0	0	0
AT3G28750	0	0.73707	0	0	0	0		0	1.27664	0	0	0	0
AT3G28760	4.44279	5.3291	2.83468	2.63442	1.43415	0		1.08964	3.26289	2.81053	4.56295	2.23095	0
AT3G28770	0	0.974971	0.98859	0	0	0		0	1.11315	1.32279	0	0	0
AT3G28780	0	0	0	0	0	0		0	0	0	0	0	0
AT3G28785	0	0	0	0	0	0		0	0	0	0	0	0
AT3G28790	0	0	0	0	0	0		0	0	0	0	0	0
AT3G28800	0	0	0.146006	0	0	0		0	0	0.25289	0	0	0
AT3G28810	0	0	0	0	0	0		0	0	0	0	0	0
AT3G28820	0	0	0	0	0	0		0	0	0	0	0	0
AT3G28830	0	0	0.0416328	0	0	0		0	0	0.0721101	0	0	0
AT3G28840	0.440781	0.222047	0.46623	0.397125	0.0662181	24.114		0.403753	0.223696	0.255023	0.289366	0.114693	41.7667
AT3G28850	10.0881	11.6341	7.46624	5.26447	13.4636	0		1.94839	6.40767	4.70946	4.568	21.0398	0
AT3G28853	0	0	0	0	0	0		0	0	0	0	0	0
AT3G28855	0	0	0	0	0	0		0	0	0	0	0	0
AT3G28857	3.58068	5.46043	3.02181	2.44047	3.32543	0		3.49892	2.42188	1.79479	2.59205	4.65195	0
AT3G28860	17.078	13.1458	26.7648	7.29777	2.81544	0.468355		2.38606	4.84066	6.28283	6.65218	2.47919	0.811214
AT3G28865	0.432331	0.741194	0.668389	0.318406	2.9992	0.468355		0.0899176	0.653421	0.442847	0.322663	4.01465	0.811214
AT3G28870	0	0	0	0	0	0		0	0	0	0	0	0
AT3G28875	0	0	0	0	0	0		0	0	0	0	0	0
AT3G28880	0	0.294828	0	0	0	0		0	0.510657	0	0	0	0
AT3G28890	2.58011	8.60404	3.40125	1.29033	2.74805	0		2.20409	9.27296	3.54888	2.23491	4.75977	0
AT3G28899	0	0	0	0	0	0		0	0	0	0	0	0
AT3G28900	65.5831	93.2893	79.6056	126.373	56.6226	33.0565		4.32882	51.4873	18.7955	22.4289	20.5009	54.8399
AT3G28910	17.5751	16.4719	19.8556	13.016	6.71302	9.96952		2.96088	4.44739	1.0165	11.9744	7.4949	12.4226
AT3G28915	0	0	0	0	0	0		0	0	0	0	0	0
AT3G28917	0	0	0	0	0	0		0	0	0	0	0	0
AT3G28918	0	0	0	0	0	0		0	0	0	0	0	0
AT3G28920	15.2939	20.7696	17.7132	30.1452	17.664	59.8868		3.96044	10.4877	7.19755	6.66089	22.0046	53.3607
AT3G28922	0	0	0	0	0	0		0	0	0	0	0	0
AT3G28925	0	0	0	0	0	0		0	0	0	0	0	0
AT3G28930	290.576	397.78	364.692	654.052	772.571	846.964		86.2791	132.965	118.868	242.199	147.713	440.698
AT3G28940	383.427	428.434	375.121	753.829	1167.92	956.805		19.7735	94.4879	72.7398	109.53	574.603	508.776
AT3G28945	0.204102	0.196552	0.231177	0	1.29125	0		0.353514	0.340438	0.40041	0	2.23652	0
AT3G28950	32.6221	33.187	24.4093	63.5161	53.5627	39.6594		9.44398	12.2597	7.81977	40.0405	31.5225	35.9866
AT3G28955	0	0	0.133839	0	0	0		0	0	0.231816	0	0	0
AT3G28956	14.9358	7.25487	5.7566	1.75698	1.55613	0		5.45923	6.06713	6.87164	3.04318	2.69529	0
AT3G28958	0	0	0	0	0	0		0	0	0	0	0	0
AT3G28960	0.255127	0.638794	0.208164	0	0	0		0.441893	1.10642	0.360551	0	0	0
AT3G28970	17.9828	13.8556	18.5796	8.89972	26.0099	0		6.44958	6.02506	4.45438	13.835	29.5007	0
AT3G28980	0.124267	0	0	0	0	0		0.215237	0	0	0	0	0
AT3G28990	0	0	0	0	0	0		0	0	0	0	0	0
AT3G29000	54.5003	45.6481	41.2952	45.446	124.547	37.5363		8.40276	26.194	23.8385	29.2693	163.344	45.7658
AT3G29010	3.50887	3.6023	3.51789	0	0.466143	0		0.549826	3.1249	0.88472	0	0.504097	0
AT3G29020	1.4447	0.437569	0	0	0	0		1.60278	0.757891	0	0	0	0
AT3G29030	12.8704	8.47135	22.7042	6.51494	0.893945	0		1.96994	2.41859	17.5233	6.53236	1.54836	0
AT3G29032	0	0	0	0	0	0		0	0	0	0	0	0
AT3G29033	0	0	0	0	0	0		0	0	0	0	0	0
AT3G29034	45.3023	47.4137	33.105	138.836	115.865	40.5484		7.32284	26.2046	5.0345	48.9455	42.2492	35.7346
AT3G29035	12.3273	8.92078	12.2274	9.86746	6.1914	0		2.57726	2.15888	2.92047	15.5078	10.7238	0
AT3G29040	0	0	0	0	0	0		0	0	0	0	0	0
AT3G29050	0	0	0	0	0	0		0	0	0	0	0	0
AT3G29060	0.345267	0	0	0	0	0		0.598021	0	0	0	0	0
AT3G29070	0	0	0	0	0	0		0	0	0	0	0	0
AT3G29075	131.009	108.529	121.369	187.017	264.102	80.6065		9.01868	47.192	35.3147	32.7521	201.136	114.309
AT3G29076	0	0	0	0	0	0		0	0	0	0	0	0
AT3G29078	0	0	0	0	0	0		0	0	0	0	0	0
AT3G29080	0	0	0	0	0	0		0	0	0	0	0	0
AT3G29090	7.04119	10.0735	8.97844	1.23656	5.70116	2.00749		2.08835	7.86945	4.917	2.14179	5.28232	3.47707
AT3G29095	0	0	0	0	0	0		0	0	0	0	0	0
AT3G29100	7.21127	4.10913	6.24627	0	0	0		1.98416	4.02876	5.60598	0	0	0
AT3G29110	0	0	0	0	0	0		0	0	0	0	0	0
AT3G29120	3.57727	0.544495	5.24576	0	0	0		3.19097	0.523378	5.16689	0	0	0
AT3G29130	17.5193	23.9971	17.1596	12.7543	38.8043	0		3.52141	11.1229	10.7279	19.031	49.2163	0
AT3G29140	0	0	0	0	0	0		0	0	0	0	0	0
AT3G29152	0	0	0	0	0	0		0	0	0	0	0	0
AT3G29153	0	0	0	0	0	0		0	0	0	0	0	0
AT3G29156	0	0	0	0	0	0		0	0	0	0	0	0
AT3G29160	38.4971	37.0288	25.678	17.9216	20.4963	7.41969		8.13449	9.18998	9.35195	12.4614	18.366	12.8513
AT3G29170	51.588	41.9155	47.8817	117.636	70.8222	161.369		2.83507	8.34512	7.3236	36.5313	24.9676	175.382
AT3G29173	0	0	0.208164	0	0	0		0	0	0.360551	0	0	0
AT3G29175	0.331665	0	0	0	0	0		0.574461	0	0	0	0	0
AT3G29180	8.90494	9.31931	9.30019	12.2157	4.20485	0		1.37176	7.38186	4.01952	10.8666	7.28302	0
AT3G29185	17.3739	20.7809	26.6122	4.7312	5.74403	1.85492		5.70791	14.6998	9.2689	8.19468	5.21449	3.21282
AT3G29187	0	0	0	0	0	0		0	0	0	0	0	0
AT3G29190	0.56106	0.875137	0	0	0	0		0.971784	1.51578	0	0	0	0
AT3G29200	33.1037	25.0439	21.6901	29.316	30.2773	12.9845		12.1816	13.8708	11.0886	4.48121	17.7918	22.4897
AT3G29205	0	0	0	0	0	0		0	0	0	0	0	0
AT3G29210	0	0	0	0	0	0		0	0	0	0	0	0
AT3G29220	0	0	0	0	0	0		0	0	0	0	0	0
AT3G29225	0.0510254	0	0	0	0	0		0.0883786	0	0	0	0	0
AT3G29230	4.59124	2.86516	7.83685	0.483873	5.42989	0		1.18181	2.09174	4.63066	0.838093	9.40484	0
AT3G29240	224.967	215.884	219.205	270.677	241.828	174.605		92.4473	108.818	93.8764	110.654	168.085	161.614
AT3G29250	0.80832	1.46168	5.6962	2.20431	7.36212	0		0.922087	1.82025	4.39868	3.81798	12.4637	0
AT3G29255	0	0	0	0	0	0		0	0	0	0	0	0
AT3G29260	0	0	0	0	0	0		0	0	0	0	0	0
AT3G29265	0	0	0	0	0	0		0	0	0	0	0	0
AT3G29270	22.6037	29.6974	18.9962	24.0876	34.7893	10.7722		6.5029	10.1069	5.24036	18.4937	30.1319	18.6579
AT3G29280	4.24029	2.00064	3.15619	0	0.562854	0		1.30609	1.96982	1.94639	0	0.974892	0
AT3G29290	19.7316	13.4857	13.7553	7.94729	10.7288	0		5.07073	14.5729	4.32843	7.10393	11.403	0
AT3G29300	0	0	0	0	0	0		0	0	0	0	0	0
AT3G29305	0	0	0	0	0	0		0	0	0	0	0	0
AT3G29310	16.9593	21.8021	12.0094	19.5173	5.49611	20.1393		0.329021	13.8882	3.2622	17.7446	9.51953	34.8822
AT3G29320	38.4673	45.8336	58.2551	22.5117	0.331091	2.81013		14.19	14.1	4.10639	29.9057	0.573466	4.86729
AT3G29330	8.36339	3.91834	9.78103	5.14046	1.05949	25.7595		1.95079	3.36122	5.91195	1.61512	1.83509	44.6168
AT3G29340	0	0	0	0	0	0		0	0	0	0	0	0
AT3G29350	111.133	99.3906	94.3392	206.744	193.53	193.723		13.1249	14.8974	10.9452	44.9591	90.5545	218.079
AT3G29360	96.5896	89.2134	95.9951	109.183	88.3131	81.6299		7.71218	10.6478	15.7061	43.5749	69.8696	33.6337
AT3G29370	5.62361	1.00499	2.24918	32.4273	0	1.85492		1.52189	1.21735	2.08758	44.0807	0	3.21282
AT3G29375	9.28656	10.8893	10.2613	4.98997	5.73427	0		1.4498	1.35547	3.27731	6.36709	5.32689	0
AT3G29380	0	0	0	0	0	0		0	0	0	0	0	0
AT3G29385	0	0	0	0	0	0		0	0	0	0	0	0
AT3G29390	22.742	20.2965	15.4956	3.22582	0.3642	23.8861		8.06151	6.67594	7.17983	5.58729	0.630812	41.3719
AT3G29400	13.9633	14.5747	18.2214	2.13332	10.9931	25.2912		3.67179	5.00049	4.76752	2.77527	10.1347	43.8056
AT3G29410	0	0	0	0	0	0		0	0	0	0	0	0
AT3G29430	0	0	0	0	0	0		0	0	0	0	0	0
AT3G29440	0	0	0	0	0	0		0	0	0	0	0	0
AT3G29450	0	0	0	0	0	0		0	0	0	0	0	0
AT3G29455	0	0	0	0	0	0		0	0	0	0	0	0
AT3G29460	0	0	0	0	0	0		0	0	0	0	0	0
AT3G29470	0	0	0	0	0	0		0	0	0	0	0	0
AT3G29480	0	0	0	0	0	0		0	0	0	0	0	0
AT3G29510	0	0	0	0	0	0		0	0	0	0	0	0
AT3G29515	0.127564	0	0	0	0	0		0.220946	0	0	0	0	0
AT3G29525	0	0	0	0	0	0		0	0	0	0	0	0
AT3G29540	0	0	0	0	0	0		0	0	0	0	0	0
AT3G29545	0	0	0	0	0	0		0	0	0	0	0	0
AT3G29550	0	0	0	0	0	0		0	0	0	0	0	0
AT3G29560	0	0	0	0	0	0		0	0	0	0	0	0
AT3G29570	0	0	0	0	0	0		0	0	0	0	0	0
AT3G29572	0	0	0.060836	0	0	0		0	0	0.105371	0	0	0
AT3G29575	8.79927	9.47278	8.70196	8.81934	22.6513	0		1.79275	1.70042	4.57052	8.06297	24.8712	0
AT3G29577	0	0	0	0	0	0		0	0	0	0	0	0
AT3G29578	0	0	0	0	0	0		0	0	0	0	0	0
AT3G29580	0	0	0	0	0	0		0	0	0	0	0	0
AT3G29590	0.906327	0.814883	1.8117	1.07527	1.5573	0		1.5698	1.28587	1.59237	1.86243	2.69732	0
AT3G29595	0	0	0	0	0	0		0	0	0	0	0	0
AT3G29600	0	0	0	0	0	0		0	0	0	0	0	0
AT3G29610	0	0	0	0	0	0		0	0	0	0	0	0
AT3G29612	0	0	0	0	0	0		0	0	0	0	0	0
AT3G29615	0.248535	0	0	0	0	0		0.430474	0	0	0	0	0
AT3G29618	0	0	0	0	0	0		0	0	0	0	0	0
AT3G29620	0.0765381	0	0	0	0	0		0.132568	0	0	0	0	0
AT3G29630	0	0	0	0	0	0		0	0	0	0	0	0
AT3G29631	9.1493	7.41311	7.206	8.37253	23.5414	55.2659		5.69817	10.2762	4.48499	8.53068	34.803	95.7233
AT3G29632	0	0	0	0	0	0		0	0	0	0	0	0
AT3G29633	0.255127	0.196552	0	0	0	0		0.441893	0.340438	0	0	0	0
AT3G29634	0	0	0	0	0	0		0	0	0	0	0	0
AT3G29635	0	0	0	0	0	0		0	0	0	0	0	0
AT3G29636	0	0	0	0	0	0		0	0	0	0	0	0
AT3G29637	0	0	0	0	0	0		0	0	0	0	0	0
AT3G29638	0.510254	0.670585	0.208164	0	0	0		0.883786	0.714495	0.360551	0	0	0
AT3G29639	1.43614	0.74507	0.333062	0	0	0		1.24647	0.650917	0.576881	0	0	0
AT3G29640	0	0	0	0	0	0		0	0	0	0	0	0
AT3G29641	0	0	0	0	0	0		0	0	0	0	0	0
AT3G29642	0	0.510497	0	0	0	0		0	0.884206	0	0	0	0
AT3G29643	0	0.196552	0	0	0	0		0	0.340438	0	0	0	0
AT3G29644	9.83465	17.9545	9.23729	1.88173	33.0476	0		1.44137	13.6914	7.56915	3.25925	16.8769	0
AT3G29645	0	0	0	0	0	0		0	0	0	0	0	0
AT3G29647	0	0	0	0	0	0		0	0	0	0	0	0
AT3G29648	0	0	0	0	0	0		0	0	0	0	0	0
AT3G29650	0	0	0	0	0	0		0	0	0	0	0	0
AT3G29660	0	0	0	0	0	0		0	0	0	0	0	0
AT3G29670	3.6771	1.48409	1.12393	0.430109	0	46.0342		1.78049	1.72381	1.19121	0.744971	0	50.5715
AT3G29680	0.258951	2.21786	0.349039	0	10.3449	0		0.448516	2.56847	0.303225	0	17.9179	0
AT3G29690	0	1.56618	0	0	0	0		0	1.48274	0	0	0	0
AT3G29695	0	0	0	0	0	0		0	0	0	0	0	0
AT3G29700	0	0	0	0	0	0		0	0	0	0	0	0
AT3G29710	0	0	0	0	0	0		0	0	0	0	0	0
AT3G29720	0	0	0	0	0	0		0	0	0	0	0	0
AT3G29727	0	0	0	0	0	0		0	0	0	0	0	0
AT3G29730	0	0	0	0	0	0		0	0	0	0	0	0
AT3G29732	0	0	0	0	0	0		0	0	0	0	0	0
AT3G29734	0	0	0	0	0	0		0	0	0	0	0	0
AT3G29736	0	0	0	0	0	0		0	0	0	0	0	0
AT3G29738	0	0	0	0	0	0		0	0	0	0	0	0
AT3G29739	0	0	0	0	0	0		0	0	0	0	0	0
AT3G29740	0	0	0	0	0	0		0	0	0	0	0	0
AT3G29750	0	0	0	0	0	0		0	0	0	0	0	0
AT3G29755	0	0	0	0	0	0		0	0	0	0	0	0
AT3G29760	38.0628	23.7613	26.7353	27.8164	28.7641	31.3798		22.4004	5.64205	3.91933	22.7062	38.9444	54.3514
AT3G29763	0	0	0.0243344	0	0	0		0	0	0.0421484	0	0	0
AT3G29765	0	0	0	0	0	0		0	0	0	0	0	0
AT3G29766	0	0	0	0	0	0		0	0	0	0	0	0
AT3G29767	0.372802	0	0.47452	0	0	0		0.645712	0	0.821894	0	0	0
AT3G29768	0	0	0.632694	0	0	0		0	0	1.09586	0	0	0
AT3G29769	0	0	0	0	0	0		0	0	0	0	0	0
AT3G29770	4.2575	1.1762	1.98704	8.81412	2.6194	0		2.53589	1.3521	0.496427	13.3588	2.86132	0
AT3G29771	0	0	0	0	0	0		0	0	0	0	0	0
AT3G29772	0	0	0	0	0	0		0	0	0	0	0	0
AT3G29774	0	0	0	0	0	0		0	0	0	0	0	0
AT3G29775	0.127564	0	0	0	0	0		0.220946	0	0	0	0	0
AT3G29776	0.211914	0	0.374695	0	0	0		0.303186	0	0.648991	0	0	0
AT3G29777	0	0	0	0	0	0		0	0	0	0	0	0
AT3G29778	0	0	0	0	0	0		0	0	0	0	0	0
AT3G29779	0	0	0	0	0	0		0	0	0	0	0	0
AT3G29780	0	0	0	0	0	0		0	0	0	0	0	0
AT3G29781	0	0	0	0	0	0		0	0	0	0	0	0
AT3G29782	0	0	0.255511	0	0	0		0	0	0.442558	0	0	0
AT3G29783	0	3.42973	0	0	0	0		0	5.94046	0	0	0	0
AT3G29784	0	0	0	0	0	0		0	0	0	0	0	0
AT3G29785	0	0	0	0	0	0		0	0	0	0	0	0
AT3G29786	0	0	0	0	0	0		0	0	0	0	0	0
AT3G29787	0	0	0	0	0	0		0	0	0	0	0	0
AT3G29790	0	0	0	0	0	0		0	0	0	0	0	0
AT3G29791	0	0	0	0	0	0		0	0	0	0	0	0
AT3G29792	0	0	0	0	0	0		0	0	0	0	0	0
AT3G29794	0	0	0	0	0	0		0	0	0	0	0	0
AT3G29796	0.0510254	0	0	0	0	0		0.0883786	0	0	0	0	0
AT3G29797	0.124267	0.24569	0	0	0	0		0.215237	0.425547	0	0	0	0
AT3G29798	0	0	0	0	0	0		0	0	0	0	0	0
AT3G29800	0	0	0	0	0	0		0	0	0	0	0	0
AT3G29805	0.573607	0	0	0	0	0		0.802915	0	0	0	0	0
AT3G29810	0.343356	1.56245	1.50053	1.50538	0	7.02532		0.325476	0.329172	1.35317	2.6074	0	12.1682
AT3G29820	0	0	0	0	0	0		0	0	0	0	0	0
AT3G29830	0	0	0.0973375	0	0	0		0	0	0.168594	0	0	0
AT3G29970	0	0	0	0	0	0		0	0	0	0	0	0
AT3G30145	0	0.049138	0	0	0	0		0	0.0851095	0	0	0	0
AT3G30150	0	0	0	0	0	0		0	0	0	0	0	0
AT3G30160	0	0	0	0	0	0		0	0	0	0	0	0
AT3G30165	0	0	0	0	0	0		0	0	0	0	0	0
AT3G30170	0.153076	0	0	0	0	0		0.265136	0	0	0	0	0
AT3G30180	15.565	22.3935	15.836	0.574698	3.97309	18.5357		4.68518	12.6331	1.18472	0.625079	6.88159	30.896
AT3G30183	0	0	0	0	0	0		0	0	0	0	0	0
AT3G30190	0	0	0.523189	0	0	0		0	0	0.90619	0	0	0
AT3G30200	0	0	0	0	0	0		0	0	0	0	0	0
AT3G30210	0	0	0	0	0	0		0	0	0	0	0	0
AT3G30211	0.204102	0	0	0	0	0		0.353514	0	0	0	0	0
AT3G30212	0	0	0	0	0	0		0	0	0	0	0	0
AT3G30213	0	0	0	0	0	0		0	0	0	0	0	0
AT3G30216	0	0	0	0	0	0		0	0	0	0	0	0
AT3G30218	0	0.546768	0	0	0	0		0	0.94703	0	0	0	0
AT3G30219	0.0765381	0.442242	0	0	0	0		0.132568	0.765985	0	0	0	0
AT3G30220	0	0	0	0	0	0		0	0	0	0	0	0
AT3G30222	0	0	0	0	0	0		0	0	0	0	0	0
AT3G30230	0	0	0	0	0	0		0	0	0	0	0	0
AT3G30235	0	0	0	0	0	0		0	0	0	0	0	0
AT3G30240	0	0	0	0	0	0		0	0	0	0	0	0
AT3G30247	0	0	0	0	0	0		0	0	0	0	0	0
AT3G30250	0	0	0	0	0	0		0	0	0	0	0	0
AT3G30260	0.0255127	0	0	0	0	0		0.0441893	0	0	0	0	0
AT3G30280	0	0	0	0	0	0		0	0	0	0	0	0
AT3G30290	0	0.24569	0	0	0	0		0	0.425547	0	0	0	0
AT3G30300	16.5741	16.657	18.8776	2.81607	6.73512	0		0.670154	4.21694	3.92506	2.99801	9.83401	0
AT3G30305	0.310668	1.26607	0.249797	0	0	0		0.538093	1.09716	0.432661	0	0	0
AT3G30310	0	0	0	0	0	0		0	0	0	0	0	0
AT3G30320	0	0	0	0	0	0		0	0	0	0	0	0
AT3G30330	0	0	0.206842	0	0	0		0	0	0.358261	0	0	0
AT3G30335	0	0	0.0365016	0	0	0		0	0	0.0632226	0	0	0
AT3G30340	1.83398	2.1139	1.34323	0	0	0		0.632721	1.79656	0.767868	0	0	0
AT3G30345	0	0	0	0	0	0		0	0	0	0	0	0
AT3G30350	0	0	0	0	0	0		0	0	0	0	0	0
AT3G30360	0	0	0	0	0	0		0	0	0	0	0	0
AT3G30370	0	0	0	0	0	0		0	0	0	0	0	0
AT3G30380	8.03535	8.63623	9.39623	7.44132	1.39058	0		3.64541	1.56257	3.73091	12.8887	2.40856	0
AT3G30383	0	0	0	0	0	0		0	0	0	0	0	0
AT3G30385	0	0	0	0	0	0		0	0	0	0	0	0
AT3G30387	0	0	0	0	0	0		0	0	0	0	0	0
AT3G30390	204.301	220.889	195.359	368.261	202.658	172.397		13.3837	32.471	29.3075	27.2539	64.4719	86.2124
AT3G30393	0.0765381	0.145856	0	0	0	0		0.132568	0.25263	0	0	0	0
AT3G30396	0	0	0	0	0	0		0	0	0	0	0	0
AT3G30400	0	0	0	0	0	0		0	0	0	0	0	0
AT3G30405	0.255127	0	0	0	0	0		0.441893	0	0	0	0	0
AT3G30410	0	0.0729281	0.0416328	0	0	0		0	0.126315	0.0721101	0	0	0
AT3G30411	0	0	0	0	0	0		0	0	0	0	0	0
AT3G30413	0	0	0	0	0	0		0	0	0	0	0	0
AT3G30416	0	0	0	0	0	0		0	0	0	0	0	0
AT3G30418	0	0	0.0365016	0	0	0		0	0	0.0632226	0	0	0
AT3G30420	0	0	0.0486688	0	0	0		0	0	0.0842968	0	0	0
AT3G30430	0	0	0	0	0	0		0	0	0	0	0	0
AT3G30433	0	0	0	0	0	0		0	0	0	0	0	0
AT3G30436	0	0	0	0	0	0		0	0	0	0	0	0
AT3G30440	0	0.343966	0	0	0	0		0	0.595766	0	0	0	0
AT3G30450	0	0	0	0	0	0		0	0	0	0	0	0
AT3G30455	0	0	0	0	0	0		0	0	0	0	0	0
AT3G30460	0.776852	0.49138	0.614812	0	0	0		1.34555	0.851095	0.559791	0	0	0
AT3G30465	0	0	0	0	0	0		0	0	0	0	0	0
AT3G30470	0	0	0	0	0	0		0	0	0	0	0	0
AT3G30480	0	0	0	0	0	0		0	0	0	0	0	0
AT3G30490	0	0	0	0	0	0		0	0	0	0	0	0
AT3G30500	0	0	0	0	0	0		0	0	0	0	0	0
AT3G30505	0	0	0	0	0	0		0	0	0	0	0	0
AT3G30510	0	0	0	0	0	0		0	0	0	0	0	0
AT3G30520	0	0	0	0	0	0		0	0	0	0	0	0
AT3G30525	0	0	0	0	0	0		0	0	0	0	0	0
AT3G30530	0.0510254	0.255248	0	0	0	18.7342		0.0883786	0.442103	0	0	0	32.4486
AT3G30540	0	0	0	0	0	0		0	0	0	0	0	0
AT3G30550	0	0	0	0	0	0		0	0	0	0	0	0
AT3G30560	0	0	0	0	0	0		0	0	0	0	0	0
AT3G30570	0.0510254	0	0	0	0	0		0.0883786	0	0	0	0	0
AT3G30580	0	0	0	0	0	0		0	0	0	0	0	0
AT3G30582	0	0.196552	0	0	0	0		0	0.340438	0	0	0	0
AT3G30585	0	0	0	0	0	0		0	0	0	0	0	0
AT3G30587	0	0	0	0	0	0		0	0	0	0	0	0
AT3G30590	0	0	0	0	0	0		0	0	0	0	0	0
AT3G30600	0	0	0	0	0	0		0	0	0	0	0	0
AT3G30610	0	0	0	0	0	0		0	0	0	0	0	0
AT3G30620	0	0	0	0	0	0		0	0	0	0	0	0
AT3G30630	0	0	0	0	0	0		0	0	0	0	0	0
AT3G30640	0.0765381	0	0.340681	0	0	0		0.132568	0	0.590077	0	0	0
AT3G30645	0	0	0	0	0	0		0	0	0	0	0	0
AT3G30650	0	0	0	0	0	0		0	0	0	0	0	0
AT3G30655	0	0	0	0	0	0		0	0	0	0	0	0
AT3G30660	0	0	0	0	0	0		0	0	0	0	0	0
AT3G30663	0.0510254	0	0	0	0	0		0.0883786	0	0	0	0	0
AT3G30665	0	0	0	0	0	0		0	0	0	0	0	0
AT3G30668	0	0	0	0	0	0		0	0	0	0	0	0
AT3G30670	0	0	0	0	0	0		0	0	0	0	0	0
AT3G30680	0	0	0	0	0	0		0	0	0	0	0	0
AT3G30685	0.68347	0	0	0	0	0		1.1838	0	0	0	0	0
AT3G30690	0	0	0	0	0	0		0	0	0	0	0	0
AT3G30695	0.229614	0.401105	0.0243344	0	0	0		0.397704	0.694734	0.0421484	0	0	0
AT3G30700	0	0	0	0	0	0		0	0	0	0	0	0
AT3G30703	0.186401	0	0	0	0	0		0.322856	0	0	0	0	0
AT3G30705	0	0	0	0	0	0		0	0	0	0	0	0
AT3G30708	0	0	0	0	0	0		0	0	0	0	0	0
AT3G30709	0	0	0	0	0	0		0	0	0	0	0	0
AT3G30710	0	0	0	0	0	0		0	0	0	0	0	0
AT3G30711	0	0	0	0	0	0		0	0	0	0	0	0
AT3G30712	0	0	0	0	0	0		0	0	0	0	0	0
AT3G30713	0	0	0.0121672	0	0	0		0	0	0.0210742	0	0	0
AT3G30715	0	0	0	0	0	0		0	0	0	0	0	0
AT3G30716	0	0	0	0	0	0		0	0	0	0	0	0
AT3G30717	0	0	0	0	0	0		0	0	0	0	0	0
AT3G30718	0	0	0	0	0	0		0	0	0	0	0	0
AT3G30719	0	0	0	0	0	0		0	0	0	0	0	0
AT3G30720	11.9782	4.9129	2.47838	6.71099	0	0		1.33117	3.04639	2.3865	8.17302	0	0
AT3G30721	0	0	0	0	0	0		0	0	0	0	0	0
AT3G30722	0.124267	0	0	0	0	0		0.215237	0	0	0	0	0
AT3G30724	0	0	0	0	0	0		0	0	0	0	0	0
AT3G30725	0.258951	0.786208	0	0	0	0		0.448516	1.36175	0	0	0	0
AT3G30727	0	0	0	0	0	0		0	0	0	0	0	0
AT3G30730	0	0	0	0	0	0		0	0	0	0	0	0
AT3G30737	0	0.196552	0.194675	0	0	10.3038		0	0.340438	0.337187	0	0	17.8467
AT3G30739	0	0	0	0	0	0		0	0	0	0	0	0
AT3G30742	0	0	0	0	0	0		0	0	0	0	0	0
AT3G30743	0	0	0.060836	0	0	0		0	0	0.105371	0	0	0
AT3G30744	0	0	0	0	0	0		0	0	0	0	0	0
AT3G30745	0	0	0	0	0	0		0	0	0	0	0	0
AT3G30746	0.0765381	0.198825	0	0	0	0		0.132568	0.344374	0	0	0	0
AT3G30747	0	0	0	0	0	0		0	0	0	0	0	0
AT3G30748	0.0621336	0	0	0	0	0		0.107619	0	0	0	0	0
AT3G30749	0.124267	0	0.0730031	0	0	0		0.215237	0	0.126445	0	0	0
AT3G30750	0	0	0	0	0	0		0	0	0	0	0	0
AT3G30751	0	0	0	0	0	0		0	0	0	0	0	0
AT3G30755	0	0	0	0	0	0		0	0	0	0	0	0
AT3G30760	0	0	0	0	0	0		0	0	0	0	0	0
AT3G30763	0	0.24569	0	0	0	0		0	0.425547	0	0	0	0
AT3G30764	0	0	0	0	0	0		0	0	0	0	0	0
AT3G30765	0	0	0	0	0	0		0	0	0	0	0	0
AT3G30766	0	0	0	0	0	0		0	0	0	0	0	0
AT3G30767	0	0	0	0	0	0		0	0	0	0	0	0
AT3G30770	0	0	0	0	0	0		0	0	0	0	0	0
AT3G30775	47.8206	34.6786	25.6318	24.7626	15.2634	0		17.1861	18.0913	13.7099	11.4682	20.1041	0
AT3G30780	0	0	0	0	0	0		0	0	0	0	0	0
AT3G30790	0	0	0	0	0	0		0	0	0	0	0	0
AT3G30800	0	0	0	0	0	0		0	0	0	0	0	0
AT3G30802	0	0	0	0	0	0		0	0	0	0	0	0
AT3G30803	0	0	0	0	0	0		0	0	0	0	0	0
AT3G30805	0	0	0	0	0	0		0	0	0	0	0	0
AT3G30810	0.178589	0	0	0	0	0		0.309325	0	0	0	0	0
AT3G30811	0	0.294828	0	0	0	0		0	0.510657	0	0	0	0
AT3G30814	0	0	0	0	0	0		0	0	0	0	0	0
AT3G30815	0.0510254	0	0	0	0	0		0.0883786	0	0	0	0	0
AT3G30816	0	0	0	0	0	0		0	0	0	0	0	0
AT3G30818	0	0.049138	0	0	0	0		0	0.0851095	0	0	0	0
AT3G30819	0	0	0	0	0	0		0	0	0	0	0	0
AT3G30820	0	0	0	0	0	0		0	0	0	0	0	0
AT3G30821	0.153076	0	0	0	0	0		0.265136	0	0	0	0	0
AT3G30823	0	0	0	0	0	0		0	0	0	0	0	0
AT3G30825	0	0	0	0	0	0		0	0	0	0	0	0
AT3G30827	0	0	0	0	0	0		0	0	0	0	0	0
AT3G30830	0	0	0	0	0	0		0	0	0	0	0	0
AT3G30831	0	0	0	0	0	0		0	0	0	0	0	0
AT3G30832	0	0	0.0365016	0	0	0		0	0	0.0632226	0	0	0
AT3G30833	0	0	0	0	0	0		0	0	0	0	0	0
AT3G30834	0	0	0	0	0	0		0	0	0	0	0	0
AT3G30836	0	0	0	0	0	0		0	0	0	0	0	0
AT3G30837	0	0	0	0	0	0		0	0	0	0	0	0
AT3G30838	0.127564	0	0	0	0	0		0.220946	0	0	0	0	0
AT3G30839	0	0	0	0	0	0		0	0	0	0	0	0
AT3G30840	0	0	0	0	0	0		0	0	0	0	0	0
AT3G30841	2.51241	2.23889	2.74994	0	0.7284	0		2.22079	1.89123	2.95645	0	1.26162	0
AT3G30842	0	0	0	0	0.761509	0		0	0	0	0	1.31897	0
AT3G30843	0.153076	0	0	0	0	0		0.265136	0	0	0	0	0
AT3G30844	0.0255127	0	0	0	0	0		0.0441893	0	0	0	0	0
AT3G30845	0	0	0	0	0	0		0	0	0	0	0	0
AT3G30846	0	0	0	0	0	0		0	0	0	0	0	0
AT3G30848	0	0	0	0	0	0		0	0	0	0	0	0
AT3G30852	0	0	0	0	0	0		0	0	0	0	0	0
AT3G30859	0	0	0	0	0	0		0	0	0	0	0	0
AT3G31023	0	0	0	0	0	0		0	0	0	0	0	0
AT3G31300	0	0	0	0	0	0		0	0	0	0	0	0
AT3G31310	0	0	0	0	0	0		0	0	0	0	0	0
AT3G31312	0	0	0	0	0	0		0	0	0	0	0	0
AT3G31314	0.0765381	0	0	0	0	0		0.132568	0	0	0	0	0
AT3G31317	0	0	0	0	0	0		0	0	0	0	0	0
AT3G31320	0	0	0	0	0	0		0	0	0	0	0	0
AT3G31330	0	0	0	0	0	0		0	0	0	0	0	0
AT3G31340	0	0	0	0	0	0		0	0	0	0	0	0
AT3G31350	0	0	0	0	0	0		0	0	0	0	0	0
AT3G31355	0	0	0	0	0	0		0	0	0	0	0	0
AT3G31356	0	0.049138	0	0	0	0		0	0.0851095	0	0	0	0
AT3G31357	0	0	0	0	0	0		0	0	0	0	0	0
AT3G31358	0.357178	0	0	0	0	0		0.61865	0	0	0	0	0
AT3G31359	0	0	0	0	0	0		0	0	0	0	0	0
AT3G31360	0	0	0	0	0	0		0	0	0	0	0	0
AT3G31365	0	0	0	0	0	0		0	0	0	0	0	0
AT3G31367	0	0	0	0	0	0		0	0	0	0	0	0
AT3G31370	0	0	0	0	0	0		0	0	0	0	0	0
AT3G31373	0	0	0	0	0	0		0	0	0	0	0	0
AT3G31374	0	0	0	0	0	0		0	0	0	0	0	0
AT3G31375	0	0.838673	0	0	0	0		0	1.45262	0	0	0	0
AT3G31377	0	0	0	0	0	0		0	0	0	0	0	0
AT3G31380	0	0	0	0	0	0		0	0	0	0	0	0
AT3G31390	0	0	0	0	0	0		0	0	0	0	0	0
AT3G31395	0.0765381	0	0	0	0	0		0.132568	0	0	0	0	0
AT3G31402	0	0	0	0	0	0		0	0	0	0	0	0
AT3G31403	0	0	0	0	0	0		0	0	0	0	0	0
AT3G31406	0	0	0	0	0	0		0	0	0	0	0	0
AT3G31410	0	0	0	0	0	0		0	0	0	0	0	0
AT3G31420	0	0.0497062	0	0	0	0		0	0.0860936	0	0	0	0
AT3G31422	0	0	0	0	0	0		0	0	0	0	0	0
AT3G31430	0	0	0	0	0	0		0	0	0	0	0	0
AT3G31440	0.129475	0	0	1.03352	0	0		0.224258	0	0	1.7901	0	0
AT3G31442	0	0	0.747375	0	0	0		0	0	1.29449	0	0	0
AT3G31450	0	0	0	0	0	0		0	0	0	0	0	0
AT3G31460	0	0	0	0	0	0		0	0	0	0	0	0
AT3G31470	0	0	0	0	0	0		0	0	0	0	0	0
AT3G31475	0	0	0	0	0	0		0	0	0	0	0	0
AT3G31490	0	0	0	0	0	0		0	0	0	0	0	0
AT3G31500	0	0	0	0	0	0		0	0	0	0	0	0
AT3G31530	0	0	0	0	0	0		0	0	0	0	0	0
AT3G31540	0	0	0	0	0	0		0	0	0	0	0	0
AT3G31550	0	0	0	0	0	0		0	0	0	0	0	0
AT3G31560	0	0	0	0	0	0		0	0	0	0	0	0
AT3G31630	0	0.695886	0	0	0	0		0	1.20531	0	0	0	0
AT3G31720	0	1.04383	0	0	0	0		0	1.80797	0	0	0	0
AT3G31810	0	0	0	0	0	0		0	0	0	0	0	0
AT3G31900	0	0	0	0	0	0		0	0	0	0	0	0
AT3G31904	0	0.397649	0	0	0	0		0	0.688749	0	0	0	0
AT3G31905	0	0	0	0	0	0		0	0	0	0	0	0
AT3G31909	0	0	0	0	0	0		0	0	0	0	0	0
AT3G31910	0	0.24569	0	0	0	0		0	0.425547	0	0	0	0
AT3G31915	0	0	0	0	0	0		0	0	0	0	0	0
AT3G31920	0	0	0	0	0	0		0	0	0	0	0	0
AT3G31925	0	0	0	0	0	0		0	0	0	0	0	0
AT3G31930	0	0	0	0	0	0		0	0	0	0	0	0
AT3G31935	0	0	0	0	0	0		0	0	0	0	0	0
AT3G31940	0	0	0	0	0	0		0	0	0	0	0	0
AT3G31945	0	0	0	0	0	0		0	0	0	0	0	0
AT3G31950	0	0.147414	0	0	0	0		0	0.255328	0	0	0	0
AT3G31955	0	0	0	0	0	0		0	0	0	0	0	0
AT3G31970	0.0255127	0	0.0973375	0	0	0		0.0441893	0	0.168594	0	0	0
AT3G31980	0.0510254	0	0	0	0	0		0.0883786	0	0	0	0	0
AT3G31990	0	0	0	0	0	0		0	0	0	0	0	0
AT3G31993	0	0	0	0	0	0		0	0	0	0	0	0
AT3G31996	0	0	0	0	0	0		0	0	0	0	0	0
AT3G32000	0	0	0.219009	0	0	0		0	0	0.379335	0	0	0
AT3G32010	0.127564	0	0	0	0	0		0.220946	0	0	0	0	0
AT3G32020	0	0	0	0	0	0		0	0	0	0	0	0
AT3G32021	0	0	0	0	0	0		0	0	0	0	0	0
AT3G32022	0	0.294828	0	0	0	0		0	0.510657	0	0	0	0
AT3G32023	0	0	0	0	0	0		0	0	0	0	0	0
AT3G32024	0	0	0	0	0	0		0	0	0	0	0	0
AT3G32026	0	0	0	0	0	0		0	0	0	0	0	0
AT3G32027	0	0	0	0	0	0		0	0	0	0	0	0
AT3G32028	0	0	0	0	0	0		0	0	0	0	0	0
AT3G32029	0	0	0	0	0	0		0	0	0	0	0	0
AT3G32030	0	0	0.0486688	0	0	0		0	0	0.0842968	0	0	0
AT3G32031	0	0	0	0	0	0		0	0	0	0	0	0
AT3G32032	0	0.294828	0	0	0	0		0	0.510657	0	0	0	0
AT3G32033	0	0	0	0	0	0		0	0	0	0	0	0
AT3G32035	0	0	0	0	0	0		0	0	0	0	0	0
AT3G32040	0	0	0	0	0	0		0	0	0	0	0	0
AT3G32043	0	0	0	0	0	0		0	0	0	0	0	0
AT3G32047	0	0	0	0	0	0		0	0	0	0	0	0
AT3G32050	0	0	0	0	0	0		0	0	0	0	0	0
AT3G32060	0	0.24569	0	0	0	0		0	0.425547	0	0	0	0
AT3G32070	0	0	0	0	0	0		0	0	0	0	0	0
AT3G32080	0	0.196552	0	0	0	0		0	0.340438	0	0	0	0
AT3G32090	0	0	0	0	0	0		0	0	0	0	0	0
AT3G32091	0.28064	0	0	0	0	0		0.486082	0	0	0	0	0
AT3G32092	0	0.24569	0	0	0	0		0	0.425547	0	0	0	0
AT3G32093	0	0	0	0	0	0		0	0	0	0	0	0
AT3G32095	0	0	0	0	0	0		0	0	0	0	0	0
AT3G32110	0	0	0	0	0	0		0	0	0	0	0	0
AT3G32112	0	0	0	0	0	0		0	0	0	0	0	0
AT3G32115	0	0	0	0	0	0		0	0	0	0	0	0
AT3G32116	0	0	0	0	0	0		0	0	0	0	0	0
AT3G32118	0	0	0	0	0	0		0	0	0	0	0	0
AT3G32130	0	0	0	0	0	0		0	0	0	0	0	0
AT3G32135	0	0	0.0832656	0	0	0		0	0	0.14422	0	0	0
AT3G32140	0	0	0	0	0	0		0	0	0	0	0	0
AT3G32150	0	0	0	0	0	0		0	0	0	0	0	0
AT3G32160	0	0	0	0	0	0		0	0	0	0	0	0
AT3G32164	0.0255127	0	0	0	0	0		0.0441893	0	0	0	0	0
AT3G32168	0	0	0	0	0	0		0	0	0	0	0	0
AT3G32172	0	0.894711	0	0	0	0		0	1.54968	0	0	0	0
AT3G32176	0	0	0	0	0	0		0	0	0	0	0	0
AT3G32180	0	0	0	0	0	0		0	0	0	0	0	0
AT3G32190	0	0	0	0	0	0		0	0	0	0	0	0
AT3G32195	0	0	0	0	0	0		0	0	0	0	0	0
AT3G32200	0	0	0	0	0	0		0	0	0	0	0	0
AT3G32205	0	0.294828	0	0	0	0		0	0.510657	0	0	0	0
AT3G32210	0	0	0	0	0	0		0	0	0	0	0	0
AT3G32220	0	0	0	0	0	0		0	0	0	0	0	0
AT3G32223	0	0	0	0	0	0		0	0	0	0	0	0
AT3G32226	0	0	0	0	0	0		0	0	0	0	0	0
AT3G32230	0	0.098276	0	0	0	0		0	0.170219	0	0	0	0
AT3G32240	0	0	0	0	0	0		0	0	0	0	0	0
AT3G32250	0	0	0	0	0	0		0	0	0	0	0	0
AT3G32260	0	0	0	0	0	0		0	0	0	0	0	0
AT3G32270	0	0	0	0	0	0		0	0	0	0	0	0
AT3G32275	0	0	0	0	0	0		0	0	0	0	0	0
AT3G32280	0.372802	0	0	0	0	0		0.645712	0	0	0	0	0
AT3G32290	0	0	0	0	0	0		0	0	0	0	0	0
AT3G32295	0	0	0	0	0	0		0	0	0	0	0	0
AT3G32300	0	0	0.158173	0	0	0		0	0	0.273965	0	0	0
AT3G32305	0	0	0	0	0	0		0	0	0	0	0	0
AT3G32320	0	0.298237	0	0	0	0		0	0.516562	0	0	0	0
AT3G32330	0	0	0	0	0	0		0	0	0	0	0	0
AT3G32340	0	0	0.060836	0	0	0		0	0	0.105371	0	0	0
AT3G32360	0	0	0	0	0	0		0	0	0	0	0	0
AT3G32373	0	0	0	0	0	0		0	0	0	0	0	0
AT3G32380	0	0	0	0	0	0		0	0	0	0	0	0
AT3G32383	0	0	0	0	0	0		0	0	0	0	0	0
AT3G32385	0	0	0	0	0	0		0	0	0	0	0	0
AT3G32389	0	0	0	0	0	0		0	0	0	0	0	0
AT3G32391	0	0	0	0	0	0		0	0	0	0	0	0
AT3G32393	0	0	0	0	0	0		0	0	0	0	0	0
AT3G32394	0.0255127	0	0	0	0	0		0.0441893	0	0	0	0	0
AT3G32395	0	0	0	0	0	0		0	0	0	0	0	0
AT3G32397	0.621336	0	0	0	0	0		1.07619	0	0	0	0	0
AT3G32400	0	0	0	0	0	0		0	0	0	0	0	0
AT3G32405	0	0	0	0	0	0		0	0	0	0	0	0
AT3G32410	0	0	0	0	0	0		0	0	0	0	0	0
AT3G32415	1.83398	0.541086	1.25396	0	3.47645	0		2.48336	0.811481	1.15124	0	6.02139	0
AT3G32420	0	0	0	0	0	0		0	0	0	0	0	0
AT3G32425	0	0	0	0	0	0		0	0	0	0	0	0
AT3G32435	0	0	0	0	0	0		0	0	0	0	0	0
AT3G32455	0	0	0	0	0	0		0	0	0	0	0	0
AT3G32465	0	0	0	0	0	0		0	0	0	0	0	0
AT3G32475	0	0	0	0	0	0		0	0	0	0	0	0
AT3G32677	0	0	0	0	0	0		0	0	0	0	0	0
AT3G32880	0	0	0	0	0	0		0	0	0	0	0	0
AT3G32890	0	0	0	0	0	0		0	0	0	0	0	0
AT3G32893	0	0	0	0	0	0		0	0	0	0	0	0
AT3G32894	0	0	0	0	0	0		0	0	0	0	0	0
AT3G32895	0	0	0	0	0	0		0	0	0	0	0	0
AT3G32896	0	0	0	0	0	0		0	0	0	0	0	0
AT3G32897	0	0	0	0	0	0		0	0	0	0	0	0
AT3G32898	0	0	0	0	0	0		0	0	0	0	0	0
AT3G32899	0	1.54089	0	0	0	0		0	2.6689	0	0	0	0
AT3G32900	0	0	0	0	0	0		0	0	0	0	0	0
AT3G32901	0	0	0	0	0	0		0	0	0	0	0	0
AT3G32902	0	0	0	0	0	0		0	0	0	0	0	0
AT3G32903	0	0	0	0	0	0		0	0	0	0	0	0
AT3G32904	0	0	0	0	0	0		0	0	0	0	0	0
AT3G32910	0	0	0	0	0	0		0	0	0	0	0	0
AT3G32912	0	0	0	0	0	0		0	0	0	0	0	0
AT3G32914	0	0	0	0	0	0		0	0	0	0	0	0
AT3G32917	0.0255127	0	0	0	0	0		0.0441893	0	0	0	0	0
AT3G32920	0	0	0	0	0	0		0	0	0	0	0	0
AT3G32925	0	0.0497062	0	0	0	0		0	0.0860936	0	0	0	0
AT3G32930	51.814	44.6267	49.3733	10.6124	26.0639	13.6502		9.23002	19.0719	7.97607	14.2851	4.0229	12.3617
AT3G32940	5.92976	11.011	6.68025	3.15953	4.0062	0		1.78792	7.53077	6.47195	4.69004	6.93894	0
AT3G32950	0	0	0	0	0	0		0	0	0	0	0	0
AT3G32960	0	0	0	0	0	0		0	0	0	0	0	0
AT3G32962	0	0	0	0	0	0		0	0	0	0	0	0
AT3G32964	0.0765381	0	0.374695	0	0	0		0.132568	0	0.648991	0	0	0
AT3G32966	0	0	0	0	0	0		0	0	0	0	0	0
AT3G32968	0	0	0	0	0	0		0	0	0	0	0	0
AT3G32970	0	0	0	0	0	0		0	0	0	0	0	0
AT3G32975	0	0	0	0	0	0		0	0	0	0	0	0
AT3G32980	13.0085	12.0137	9.47109	15.135	9.46458	2.00749		4.55342	5.18477	7.8261	10.438	9.68451	3.47707
AT3G33005	0	0	0	0	0	0		0	0	0	0	0	0
AT3G33006	0	0	0	0	0	0		0	0	0	0	0	0
AT3G33008	0	0	0	0	0	0		0	0	0	0	0	0
AT3G33009	0	0	0	0	0	0		0	0	0	0	0	0
AT3G33010	0	0	0	0	0	0		0	0	0	0	0	0
AT3G33011	0	0	0	0	0	0		0	0	0	0	0	0
AT3G33030	0	0	0	0	0	0		0	0	0	0	0	0
AT3G33035	0	0	0	0	0	0		0	0	0	0	0	0
AT3G33045	0	0	0	0	0	0		0	0	0	0	0	0
AT3G33055	0	0	0	0	0	0		0	0	0	0	0	0
AT3G33058	0.0765381	0	0	0	0	0		0.132568	0	0	0	0	0
AT3G33064	0	0	0	0	0	0		0	0	0	0	0	0
AT3G33065	0	0	0	0	0	0		0	0	0	0	0	0
AT3G33066	0	0	0	0	0	0		0	0	0	0	0	0
AT3G33067	0	0	0	0	0	0		0	0	0	0	0	0
AT3G33069	0	0	0	0	0	0		0	0	0	0	0	0
AT3G33070	0	0	0	0	0	0		0	0	0	0	0	0
AT3G33071	0.0510254	0.328176	0	0	0	0		0.0883786	0.568418	0	0	0	0
AT3G33072	0	0.24569	0	0	0	0		0	0.425547	0	0	0	0
AT3G33073	0	0	0	0	0	0		0	0	0	0	0	0
AT3G33074	0	0	0	0	0	0		0	0	0	0	0	0
AT3G33075	0	0	0	0	0	0		0	0	0	0	0	0
AT3G33076	0	0	0	0	0	0		0	0	0	0	0	0
AT3G33077	0	0	0	0	0	0		0	0	0	0	0	0
AT3G33079	0	0	0	0	0	0		0	0	0	0	0	0
AT3G33080	0	0	0	0	0	0		0	0	0	0	0	0
AT3G33081	0	0	0	0	0	0		0	0	0	0	0	0
AT3G33082	0	0	0	0	0	0		0	0	0	0	0	0
AT3G33083	0	0	0	0	0	0		0	0	0	0	0	0
AT3G33084	0	0	0	0	0	0		0	0	0	0	0	0
AT3G33085	0	0	0	0	0	0		0	0	0	0	0	0
AT3G33091	0	0	0	0	0	0		0	0	0	0	0	0
AT3G33094	0	0	0	0	0	0		0	0	0	0	0	0
AT3G33097	0	0	0	0	0	0		0	0	0	0	0	0
AT3G33100	0	0	0	0	0	0		0	0	0	0	0	0
AT3G33106	0	0	0	0	0	0		0	0	0	0	0	0
AT3G33109	0	0	0	0	0	0		0	0	0	0	0	0
AT3G33112	0.248535	0	0	0	0	0		0.430474	0	0	0	0	0
AT3G33115	0	0	0	0	0	0		0	0	0	0	0	0
AT3G33118	0	0	0	0	0	0		0	0	0	0	0	0
AT3G33121	0	0	0	0	0	0		0	0	0	0	0	0
AT3G33124	0	0	0	0	0	0		0	0	0	0	0	0
AT3G33127	0	0	0	0	0	0		0	0	0	0	0	0
AT3G33130	0	0	0	0	0	0		0	0	0	0	0	0
AT3G33131	0	0	0	0	0	0		0	0	0	0	0	0
AT3G33133	0.0765381	0	0	0	0	0		0.132568	0	0	0	0	0
AT3G33136	0	0	0.30418	0	0	0		0	0	0.526855	0	0	0
AT3G33139	0	0	0	0	0	0		0	0	0	0	0	0
AT3G33142	0.178589	0	0	0	0	0		0.309325	0	0	0	0	0
AT3G33145	0	0	0	0	0	0		0	0	0	0	0	0
AT3G33148	0	0	0	0	0	0		0	0	0	0	0	0
AT3G33151	0	0	0.0365016	0	0	0		0	0	0.0632226	0	0	0
AT3G33154	0.124267	0	0	0	0	0		0.215237	0	0	0	0	0
AT3G33157	0	0	0	0	0	0		0	0	0	0	0	0
AT3G33160	0	0	0	0	0	0		0	0	0	0	0	0
AT3G33163	0	0.196552	0	0	0	0		0	0.340438	0	0	0	0
AT3G33166	0	0	0	0	0	0		0	0	0	0	0	0
AT3G33169	0	0	0	0	0	0		0	0	0	0	0	0
AT3G33172	0	0	0	0	0	0		0	0	0	0	0	0
AT3G33175	0	0	0.438019	0	0	0		0	0	0.758671	0	0	0
AT3G33178	0	0	0	0	0	0		0	0	0	0	0	0
AT3G33181	0	0	0	0	0	0		0	0	0	0	0	0
AT3G33185	0	0	0	0	0	0		0	0	0	0	0	0
AT3G33187	0	0	0	0	0	0		0	0	0	0	0	0
AT3G33189	0	0	0	0	0	0		0	0	0	0	0	0
AT3G33193	0	2.4356	0.0121672	0	0	0		0	4.21859	0.0210742	0	0	0
AT3G33197	0	0	0	0	0	0		0	0	0	0	0	0
AT3G33201	0.807737	0	0	0	0	0		1.39904	0	0	0	0	0
AT3G33215	0	0	0	0	0	0		0	0	0	0	0	0
AT3G33225	0	0	0	0	0	0		0	0	0	0	0	0
AT3G33230	0	0	0	0	0	0		0	0	0	0	0	0
AT3G33235	0	0	0	0	0	0		0	0	0	0	0	0
AT3G33293	0	0	0	0	0	0		0	0	0	0	0	0
AT3G33377	0	0	0	0	0	0		0	0	0	0	0	0
AT3G33393	0	0	0	0	0	0		0	0	0	0	0	0
AT3G33448	0	0	0	0	0	0		0	0	0	0	0	0
AT3G33494	0	0	0	0	0	0		0	0	0	0	0	0
AT3G33520	8.09981	7.29935	9.8826	8.93411	3.60889	0		2.94872	4.93245	8.59924	15.3349	6.25078	0
AT3G33528	0.310668	0	0.124898	0	0	0		0.538093	0	0.21633	0	0	0
AT3G33530	19.7203	20.4189	24.9653	14.56	20.5163	0		6.137	3.28956	7.83148	17.4077	8.9993	0
AT3G33537	0	0	0	0	0	0		0	0	0	0	0	0
AT3G33545	0	0	0	0	0	0		0	0	0	0	0	0
AT3G33555	0	0	0	0	0	0		0	0	0	0	0	0
AT3G33565	0	0	0	0	0	0		0	0	0	0	0	0
AT3G33570	0	0	0	0	0	0		0	0	0	0	0	0
AT3G33572	0	0	0	0	0	0		0	0	0	0	0	0
AT3G33575	0.102051	0	0	0	0	0		0.176757	0	0	0	0	0
AT3G33585	0	0.196552	0	0	0	0		0	0.340438	0	0	0	0
AT3G33595	0.0621336	0	0.717864	0	0	0		0.107619	0	1.24338	0	0	0
AT3G34299	0.0255127	0	0	0	0	0		0.0441893	0	0	0	0	0
AT3G35003	0	0	0	0	0	0		0	0	0	0	0	0
AT3G35707	0	0	0	0	0	0		0	0	0	0	0	0
AT3G36411	0	0	0	0	0	0		0	0	0	0	0	0
AT3G36659	0	0.098276	0	0	0	0		0	0.170219	0	0	0	0
AT3G37820	0	0	0	0	0	0		0	0	0	0	0	0
AT3G38525	0	0	0	0	0	0		0	0	0	0	0	0
AT3G39230	0	0	0	0	0	0		0	0	0	0	0	0
AT3G39935	0	0	0	0	0	0		0	0	0	0	0	0
AT3G40640	0	0	0	0	0	0		0	0	0	0	0	0
AT3G41345	0	0	0	0	0	0		0	0	0	0	0	0
AT3G41761	0.302109	2.83325	0	0	0	0		0.523268	4.90733	0	0	0	0
AT3G41762	5.94959	9.96174	5.32143	9.59343	0	0		5.25702	0.637465	3.16789	9.2907	0	0
AT3G41768	5555.3	3307.31	3954.55	4014.19	2513.95	2354.98		2802.35	2913.3	3364.29	1811.96	2073.65	1079.73
AT3G41979	216.728	199	330.14	373.986	395.906	329.994		69.3453	52.5951	131.637	111.459	125.065	212.423
AT3G42050	99.948	107.55	113.511	248.337	153.015	29.8072		18.304	19.6044	11.0991	26.7247	38.0148	42.3562
AT3G42052	18.0065	21.5059	19.3504	16.09	8.21366	126.135		4.29402	3.06374	6.25526	13.5408	13.3689	218.472
AT3G42054	0	0	0	0	0	0		0	0	0	0	0	0
AT3G42057	0	0	0	0	0	0		0	0	0	0	0	0
AT3G42060	0.102051	0	0	0	0	0		0.176757	0	0	0	0	0
AT3G42065	0	0	0	0	0	0		0	0	0	0	0	0
AT3G42070	0	0	0	0	0	0		0	0	0	0	0	0
AT3G42075	0	0	0	0	0	0		0	0	0	0	0	0
AT3G42080	0	0	0	0	0	0		0	0	0	0	0	0
AT3G42083	0	0	0	0	0	0		0	0	0	0	0	0
AT3G42086	0	0	0.352849	0	0	0		0	0	0.611152	0	0	0
AT3G42090	0	0	0	0	0	0		0	0	0	0	0	0
AT3G42100	0	0	0	0	0	0		0	0	0	0	0	0
AT3G42110	0	0	0	0	0	0		0	0	0	0	0	0
AT3G42115	0.102051	0.149118	0	0	0	0		0.176757	0.258281	0	0	0	0
AT3G42120	0	0.145856	0	0	0	0		0	0.25263	0	0	0	0
AT3G42130	0	0	0	0	0	0		0	0	0	0	0	0
AT3G42140	0	0	0	0	0	0		0	0	0	0	0	0
AT3G42148	0	0	0	0	0	0		0	0	0	0	0	0
AT3G42150	24.3331	19.3569	27.4727	9.1434	17.7285	11.2405		8.83426	8.88235	8.99466	4.2358	15.8411	19.4691
AT3G42153	0	0	0	0	0	0		0	0	0	0	0	0
AT3G42155	0	0	0	0	0	0		0	0	0	0	0	0
AT3G42160	0	0	0	0	0	0		0	0	0	0	0	0
AT3G42170	10.2946	5.36874	3.40289	0.215055	3.40734	0		5.37374	3.46153	4.49093	0.372486	3.69902	0
AT3G42174	0	0	0	0	0	0		0	0	0	0	0	0
AT3G42178	0	0	0	0	0	0		0	0	0	0	0	0
AT3G42179	0	0	0	0	0	0		0	0	0	0	0	0
AT3G42180	0	0	0.0365016	0	0	0		0	0	0.0632226	0	0	0
AT3G42181	0	0	0	0	0	0		0	0	0	0	0	0
AT3G42182	0	0	0	0	0	0		0	0	0	0	0	0
AT3G42186	0	0	0	0	0	0		0	0	0	0	0	0
AT3G42190	0	0	0	0	0	0		0	0	0	0	0	0
AT3G42200	0	0	0	0	0	0		0	0	0	0	0	0
AT3G42203	0	0	0	0	0	0		0	0	0	0	0	0
AT3G42206	0	0	0	0	0	0		0	0	0	0	0	0
AT3G42220	0	0	0	0	0	0		0	0	0	0	0	0
AT3G42230	0	0	0	0	0	0		0	0	0	0	0	0
AT3G42233	0.124267	0	0	0	0	0		0.215237	0	0	0	0	0
AT3G42236	0	0	0	0	0	0		0	0	0	0	0	0
AT3G42240	0	0	0	0	0	0		0	0	0	0	0	0
AT3G42245	0	0	0	0	0	0		0	0	0	0	0	0
AT3G42250	0	0	0	0	0	0		0	0	0	0	0	0
AT3G42251	0	0	0	0	0	0		0	0	0	0	0	0
AT3G42252	0	0	0.146006	0	0	0		0	0	0.25289	0	0	0
AT3G42253	0	0	0	0	0	0		0	0	0	0	0	0
AT3G42254	0	0	0	0	0	0		0	0	0	0	0	0
AT3G42255	0.102051	0	0	0	0	0		0.176757	0	0	0	0	0
AT3G42256	0.0621336	0.196552	0	0	0	0		0.107619	0.340438	0	0	0	0
AT3G42257	0.102051	0	0	0	0	0		0.176757	0	0	0	0	0
AT3G42258	0	0	0	0	0	0		0	0	0	0	0	0
AT3G42260	0	0	0	0	0	0		0	0	0	0	0	0
AT3G42270	0.0765381	0.0729281	0.214752	0.103352	0	0		0.132568	0.126315	0.25614	0.17901	0	0
AT3G42280	0	0	0	0	0	0		0	0	0	0	0	0
AT3G42290	0	0	0	0	0	0		0	0	0	0	0	0
AT3G42300	0	0	0	0	0	0		0	0	0	0	0	0
AT3G42305	0	0.442242	0.47452	0	0	0		0	0.765985	0.821894	0	0	0
AT3G42310	0	0	0	0	0	0		0	0	0	0	0	0
AT3G42313	0	0	0	0	0	0		0	0	0	0	0	0
AT3G42316	0.102051	0	0	0	0	0		0.176757	0	0	0	0	0
AT3G42320	0	0	0	0	0	0		0	0	0	0	0	0
AT3G42330	0	0	0	0	0	0		0	0	0	0	0	0
AT3G42340	0	0	0	0	0	0		0	0	0	0	0	0
AT3G42350	0	0	0	0	0	0		0	0	0	0	0	0
AT3G42353	0	0	0	0	0	0		0	0	0	0	0	0
AT3G42356	0	0	0	0	0	0		0	0	0	0	0	0
AT3G42360	0	0	0	0	0	0		0	0	0	0	0	0
AT3G42383	0	0	0	0	0	0		0	0	0	0	0	0
AT3G42386	0	0	0	0	0	0		0	0	0	0	0	0
AT3G42390	0	0	0	0	0	0		0	0	0	0	0	0
AT3G42400	0	0	0	0	0	0		0	0	0	0	0	0
AT3G42410	0	0	0	0	0	0		0	0	0	0	0	0
AT3G42420	0.204102	0	0	0	0	0		0.353514	0	0	0	0	0
AT3G42430	0	0	0	0	0	0		0	0	0	0	0	0
AT3G42431	0	0	0	0	0	0		0	0	0	0	0	0
AT3G42432	0	0	0	0	0	0		0	0	0	0	0	0
AT3G42433	0.0765381	0	0	0	0	0		0.132568	0	0	0	0	0
AT3G42434	0	0	0	0	0	0		0	0	0	0	0	0
AT3G42436	0	0	0	0	0	0		0	0	0	0	0	0
AT3G42438	0	0	0	0	0	0		0	0	0	0	0	0
AT3G42440	0	0	0	0	0	0		0	0	0	0	0	0
AT3G42445	0	0	0	0	0	0		0	0	0	0	0	0
AT3G42450	0	0	0.0851703	0	0	0		0	0	0.147519	0	0	0
AT3G42460	0	0	0	0	0	0		0	0	0	0	0	0
AT3G42470	0	0	0	0	0	0		0	0	0	0	0	0
AT3G42471	0	0	0	0	0	0		0	0	0	0	0	0
AT3G42472	0	0	0	0	0	0		0	0	0	0	0	0
AT3G42473	0	0	0	0	0	0		0	0	0	0	0	0
AT3G42474	0	0	0	0	0	0		0	0	0	0	0	0
AT3G42476	0	0	0	0	0	0		0	0	0	0	0	0
AT3G42478	0	0	0	0	0	0		0	0	0	0	0	0
AT3G42480	0	0	0	0	0	0		0	0	0	0	0	0
AT3G42490	0	0	0	0	0	0		0	0	0	0	0	0
AT3G42500	0	0	0	0	0	0		0	0	0	0	0	0
AT3G42510	0	0	0	0	0	0		0	0	0	0	0	0
AT3G42520	0	0	0	0	0	0		0	0	0	0	0	0
AT3G42530	0	0	0	0	0	0		0	0	0	0	0	0
AT3G42535	0	0	0	0	0	0		0	0	0	0	0	0
AT3G42540	0	0	0	0	0	0		0	0	0	0	0	0
AT3G42545	0	0.347943	0	0	0	0		0	0.602655	0	0	0	0
AT3G42550	0	0	0	0	0	0		0	0	0	0	0	0
AT3G42553	0	0	0	0	0	0		0	0	0	0	0	0
AT3G42556	0	0	0	0	0	0		0	0	0	0	0	0
AT3G42560	0	0	0	0	0	0		0	0	0	0	0	0
AT3G42565	0	0	0	0	0	0		0	0	0	0	0	0
AT3G42570	0	0	0	0	0	0		0	0	0	0	0	0
AT3G42580	0	0	0	0	0	0		0	0	0	0	0	0
AT3G42590	0	0	0	0	0	0		0	0	0	0	0	0
AT3G42600	0	0	0	0	0	0		0	0	0	0	0	0
AT3G42610	0	0	0	0	0	0		0	0	0	0	0	0
AT3G42620	0	0	0	0	0	0		0	0	0	0	0	0
AT3G42621	0	0	0	0	0	0		0	0	0	0	0	0
AT3G42622	0	0	0	0	0	0		0	0	0	0	0	0
AT3G42624	0	0	0	0	0	0		0	0	0	0	0	0
AT3G42626	0	0	0	0	0	0		0	0	0	0	0	0
AT3G42628	0	0	0	0	0	0		0	0	0	0	0	0
AT3G42630	4.98823	4.69076	3.92312	0.860219	5.69476	0		1.16219	4.08221	2.12429	1.48994	9.86361	0
AT3G42640	3.62974	2.87691	3.9021	0	0	0		3.08688	3.2763	1.10934	0	0	0
AT3G42645	0	0	0	0	0	0		0	0	0	0	0	0
AT3G42650	0	0	0.219009	0	0	0		0	0	0.379335	0	0	0
AT3G42653	0.229614	0.291712	0	0	0	0		0.397704	0.505261	0	0	0	0
AT3G42656	0	0	0	0	0	0		0	0	0	0	0	0
AT3G42658	0.456515	0.196552	1.03495	2.50345	0	0		0.24049	0.340438	0.897897	4.07053	0	0
AT3G42660	1.35126	3.57757	4.56043	2.47313	0	0		0.0893101	1.96143	1.92197	4.28359	0	0
AT3G42670	2.01916	2.24485	2.5113	0	0	0		1.96015	1.57839	2.94006	0	0	0
AT3G42680	0	0	0	0	0	0		0	0	0	0	0	0
AT3G42690	0	0	0	0	0	0		0	0	0	0	0	0
AT3G42700	0	0	0	0	0	0		0	0	0	0	0	0
AT3G42710	0.0255127	0	0	0	0	0		0.0441893	0	0	0	0	0
AT3G42711	0	0	0	0	0	0		0	0	0	0	0	0
AT3G42712	0	0.098276	0.194675	0	0	0		0	0.170219	0.337187	0	0	0
AT3G42713	0	0	0	0	0	0		0	0	0	0	0	0
AT3G42714	0	0	0	0	0	0		0	0	0	0	0	0
AT3G42715	0	0	0	0	0	0		0	0	0	0	0	0
AT3G42716	0	0	0	0	0	0		0	0	0	0	0	0
AT3G42717	0	0	0	0	0	0		0	0	0	0	0	0
AT3G42718	0	0	0	0	0	0		0	0	0	0	0	0
AT3G42719	0	0	0	0	0	0		0	0	0	0	0	0
AT3G42720	0	0	0	0	0	0		0	0	0	0	0	0
AT3G42721	0	0	0	0	0	0		0	0	0	0	0	0
AT3G42723	0	0	0	0	0	0		0	0	0	0	0	0
AT3G42725	0.696655	0.24569	1.08021	3.01077	0	0		0.774582	0.425547	1.27815	5.2148	0	0
AT3G42726	0	0	0	0	0	0		0	0	0	0	0	0
AT3G42727	0	0	0	0	0	0		0	0	0	0	0	0
AT3G42730	0.310668	0	0	0	0	0		0.538093	0	0	0	0	0
AT3G42740	0	0	0	0	0	0		0	0	0	0	0	0
AT3G42750	0	0	0	0	0	0		0	0	0	0	0	0
AT3G42760	0	0	0	0	0	0		0	0	0	0	0	0
AT3G42763	0	0	0	0	0	0		0	0	0	0	0	0
AT3G42766	0	0	0	0	0	0		0	0	0	0	0	0
AT3G42770	0	0	0	0	0	0		0	0	0	0	0	0
AT3G42780	0	0	0	0	0	0		0	0	0	0	0	0
AT3G42783	0	0	0	0	0	0		0	0	0	0	0	0
AT3G42786	0	0	0	0	0	0		0	0	0	0	0	0
AT3G42790	113.992	112.087	88.9918	149.666	190.495	120.325		19.8725	15.3748	15.0436	17.2659	24.765	151.49
AT3G42791	0	0	0	0	0	0		0	0	0	0	0	0
AT3G42792	0	0	0	0	0	0		0	0	0	0	0	0
AT3G42794	0	0	0	0	0	0		0	0	0	0	0	0
AT3G42796	0	0	0	0	0	0		0	0	0	0	0	0
AT3G42798	0	0	0	0	0	0		0	0	0	0	0	0
AT3G42800	0.845743	1.06057	2.79901	0.206703	0.475435	0		0.882208	1.1587	1.84813	0.358021	0.559918	0
AT3G42803	0	0	0	0	0	0		0	0	0	0	0	0
AT3G42806	39.2429	45.3144	24.2768	3.4153	11.4799	0		7.87907	19.2283	10.0238	3.05584	16.4832	0
AT3G42810	0	0	0	0	0	0		0	0	0	0	0	0
AT3G42820	0	0	0	0	0	0		0	0	0	0	0	0
AT3G42830	0	0	0.352849	0.0537637	0	0		0	0	0.611152	0.0931214	0	0
AT3G42835	0	0	0	0	0	0		0	0	0	0	0	0
AT3G42836	0	0	0	0	0	0		0	0	0	0	0	0
AT3G42837	0.124267	0	0	0	0	0		0.215237	0	0	0	0	0
AT3G42850	0.423827	0	0.243344	0	0	0		0.606372	0	0.421484	0	0	0
AT3G42860	1.17018	0.935894	3.16472	0	0	0		0.80054	1.14401	2.30334	0	0	0
AT3G42870	0	0	0	0	0	0		0	0	0	0	0	0
AT3G42875	0	0	0	0	0	0		0	0	0	0	0	0
AT3G42880	0	0	0	0	0	0		0	0	0	0	0	0
AT3G42883	0	0	0	0	0	0		0	0	0	0	0	0
AT3G42886	0	0	0	0	0	0		0	0	0	0	0	0
AT3G42890	0	0.397649	0	0	0	0		0	0.688749	0	0	0	0
AT3G42900	0.127564	0	0	0	0	0		0.220946	0	0	0	0	0
AT3G42910	0	0	0	0	0	0		0	0	0	0	0	0
AT3G42913	0	0	0	0	0	0		0	0	0	0	0	0
AT3G42916	0	0	0	0	0	0		0	0	0	0	0	0
AT3G42920	0	0	0	0	0	0		0	0	0	0	0	0
AT3G42922	0.0510254	0	0	0	0	0		0.0883786	0	0	0	0	0
AT3G42924	0	0	0	0	0	0		0	0	0	0	0	0
AT3G42927	0	0	0.219009	0	0	0		0	0	0.379335	0	0	0
AT3G42930	0	0	0	0	0	0		0	0	0	0	0	0
AT3G42935	0	0	0	0	0	0		0	0	0	0	0	0
AT3G42940	0	0	0	0	0	0		0	0	0	0	0	0
AT3G42945	0	0	0	0	0	0		0	0	0	0	0	0
AT3G42950	8.0718	15.3967	8.323	10.4614	13.0642	0		3.57525	6.71415	4.5035	8.98487	11.3219	0
AT3G42960	0	0	0	0	0	0		0	0	0	0	0	0
AT3G42980	0	0	0	0	0	0		0	0	0	0	0	0
AT3G42990	0	0	0	0	0	0		0	0	0	0	0	0
AT3G42993	0	0	0	0	0	0		0	0	0	0	0	0
AT3G42995	0	0	0	0	0	0		0	0	0	0	0	0
AT3G42996	0	0	0	0	0	0		0	0	0	0	0	0
AT3G43000	0	0	0	0	0	0		0	0	0	0	0	0
AT3G43005	0	0	0	0	0	0		0	0	0	0	0	0
AT3G43020	0	0	0.0243344	0	0	0		0	0	0.0421484	0	0	0
AT3G43025	0	0	0	0	0	0		0	0	0	0	0	0
AT3G43040	0.0255127	0	0	0	0	0		0.0441893	0	0	0	0	0
AT3G43050	0	0	0	0	0	0		0	0	0	0	0	0
AT3G43060	0	0	0	0	0	0		0	0	0	0	0	0
AT3G43070	0	0	0	0	0	0		0	0	0	0	0	0
AT3G43080	0	0	0	0	0	0		0	0	0	0	0	0
AT3G43083	0.0765381	0	0	0	0	0		0.132568	0	0	0	0	0
AT3G43090	0	0	0	0	0	0		0	0	0	0	0	0
AT3G43095	0	0.353524	0	0	0	0		0	0.386232	0	0	0	0
AT3G43100	0.0510254	0	0	0	0	0		0.0883786	0	0	0	0	0
AT3G43110	0	0	0.0486688	0	0	0		0	0	0.0842968	0	0	0
AT3G43120	0	0	0	0	0	0		0	0	0	0	0	0
AT3G43123	0	0	0	0	0	0		0	0	0	0	0	0
AT3G43126	0	0	0	0	0	0		0	0	0	0	0	0
AT3G43128	0	0	0	0	0	0		0	0	0	0	0	0
AT3G43130	0	0	0	0	0	0		0	0	0	0	0	0
AT3G43140	0	0	0	0	0	0		0	0	0	0	0	0
AT3G43141	0.0510254	0	0	0	0	0		0.0883786	0	0	0	0	0
AT3G43142	0	0	0	0	0	0		0	0	0	0	0	0
AT3G43144	0	0	0	0	0	0		0	0	0	0	0	0
AT3G43146	0	0	0	0	0	0		0	0	0	0	0	0
AT3G43147	0	0	0	0	0	0		0	0	0	0	0	0
AT3G43148	0	0	0	0	0	0		0	0	0	0	0	0
AT3G43150	0	0	0	0	0	0		0	0	0	0	0	0
AT3G43151	0	0	0	0	0	0		0	0	0	0	0	0
AT3G43152	0	0	0	0	0	0		0	0	0	0	0	0
AT3G43153	0	0	0	0	0	0		0	0	0	0	0	0
AT3G43154	0	0	0	0	0	0		0	0	0	0	0	0
AT3G43156	0.127564	0.196552	0	0	0	0		0.220946	0.340438	0	0	0	0
AT3G43157	0	0	0	0	0	0		0	0	0	0	0	0
AT3G43158	0	0	0	0	0	0		0	0	0	0	0	0
AT3G43160	0	0	0	0	0	0		0	0	0	0	0	0
AT3G43170	0	0	0	0	0	0		0	0	0	0	0	0
AT3G43175	0	0	0	0	0	0		0	0	0	0	0	0
AT3G43180	0	0	0	0	0	0		0	0	0	0	0	0
AT3G43190	0	0	0	0	0	0		0	0	0	0	0	0
AT3G43205	0	0	0	0	0	0		0	0	0	0	0	0
AT3G43210	1.30109	3.59401	1.41785	0	1.42369	0		1.67102	2.49867	1.84524	0	2.4659	0
AT3G43220	13.7174	14.4543	19.7852	5.71417	78.4794	46.3671		4.02963	4.52846	3.32844	7.64655	68.7873	80.3102
AT3G43230	23.5883	34.5815	18.4615	10.587	13.16	5.1519		7.2651	20.8937	4.26034	11.5168	17.8463	8.92336
AT3G43240	13.1198	9.41968	11.9244	9.91915	10.2307	1.85492		3.23111	3.83029	7.10604	9.13399	17.7201	3.21282
AT3G43250	1.82096	1.66935	2.33509	1.81074	0.331091	1.40506		1.7635	1.96084	2.11487	2.9977	0.573466	2.43364
AT3G43260	0	0	0	0	0	0		0	0	0	0	0	0
AT3G43270	3.68253	5.39251	3.8676	0	1.22504	0		2.17661	1.4634	0.129943	0	2.12182	0
AT3G43280	0	0	0	0	0	0		0	0	0	0	0	0
AT3G43290	0	0	0	0	0	0		0	0	0	0	0	0
AT3G43291	0	0	0	0	0	0		0	0	0	0	0	0
AT3G43300	38.2402	36.3021	36.2933	70.4266	4.53594	0		2.81162	10.4049	10.4122	105.928	7.85648	0
AT3G43302	0.434935	0.294828	0	0	0	0		0.75333	0.510657	0	0	0	0
AT3G43303	0	0	0	0	0	0		0	0	0	0	0	0
AT3G43304	0.102051	0	0	0	0	0		0.176757	0	0	0	0	0
AT3G43307	0	0	0.0851703	0	0	0		0	0	0.147519	0	0	0
AT3G43315	0	0	0	0	0	0		0	0	0	0	0	0
AT3G43320	0	0	0	0	0	0		0	0	0	0	0	0
AT3G43330	0	0	0	0	0	0		0	0	0	0	0	0
AT3G43340	0	0	0	0	0	0		0	0	0	0	0	0
AT3G43350	0	0	0	0	0	0		0	0	0	0	0	0
AT3G43352	0	0	0	0	0	0		0	0	0	0	0	0
AT3G43355	0	0	0	0	0	0		0	0	0	0	0	0
AT3G43356	0	0	0	0	0	0		0	0	0	0	0	0
AT3G43357	0	0.843868	0	0	0	0		0	1.21527	0	0	0	0
AT3G43358	0	0	0	0	0	0		0	0	0	0	0	0
AT3G43359	0	0	0	0	0	0		0	0	0	0	0	0
AT3G43360	0	0	0	0	0	0		0	0	0	0	0	0
AT3G43370	0	0	0	0	0	0		0	0	0	0	0	0
AT3G43380	0	0	0	0	0	0		0	0	0	0	0	0
AT3G43390	0	0.098276	0	0	0	0		0	0.170219	0	0	0	0
AT3G43400	0	0	0	0	0	0		0	0	0	0	0	0
AT3G43410	0	0	0	0	0	0		0	0	0	0	0	0
AT3G43415	0	0	0	0	0	0		0	0	0	0	0	0
AT3G43420	0	0	0.194675	0	0	0		0	0	0.337187	0	0	0
AT3G43425	0.0510254	0	0	0	0	0		0.0883786	0	0	0	0	0
AT3G43430	5.30363	3.90724	3.59006	2.8091	0.264873	0		0.719137	1.67546	4.97693	2.56933	0.458773	0
AT3G43432	0	0	0	0	0	0		0	0	0	0	0	0
AT3G43433	0	0	0	0	0	0		0	0	0	0	0	0
AT3G43436	0	0	0.0832656	0	0	0		0	0	0.14422	0	0	0
AT3G43440	22.4827	15.825	15.6307	36.4244	42.1341	5.60176		0.385463	3.66478	5.13525	28.0218	49.1354	5.62035
AT3G43442	0	0	0	0	0	0		0	0	0	0	0	0
AT3G43444	0	0	0	0	0	0		0	0	0	0	0	0
AT3G43447	0	0	0	0	0	0		0	0	0	0	0	0
AT3G43450	0	0	0	0	0	0		0	0	0	0	0	0
AT3G43460	0	0	0	0	0	0		0	0	0	0	0	0
AT3G43470	0	0	0	0	0	0		0	0	0	0	0	0
AT3G43480	0	0	0	0	0	0		0	0	0	0	0	0
AT3G43485	0	1.5906	0	0	0	0		0	2.755	0	0	0	0
AT3G43490	0	0	0	0	0	0		0	0	0	0	0	0
AT3G43500	0	0	0	0	0	0		0	0	0	0	0	0
AT3G43503	0	0	0	0	0	0		0	0	0	0	0	0
AT3G43505	0	0	0	0	0	0		0	0	0	0	0	0
AT3G43510	3.16106	3.07856	2.76646	4.29588	7.38539	0		0.875158	2.67326	1.05668	4.19009	9.19665	0
AT3G43520	62.8063	59.1589	70.7251	129.579	68.5107	84.9297		10.9995	14.662	4.48777	75.6161	61.0462	9.37893
AT3G43521	0	0	0	0	0	0		0	0	0	0	0	0
AT3G43522	0	0	0	0	0	0		0	0	0	0	0	0
AT3G43523	0	0	0	0	0	0		0	0	0	0	0	0
AT3G43524	0	0	0	0	0	0		0	0	0	0	0	0
AT3G43526	0	0	0	0	0	0		0	0	0	0	0	0
AT3G43528	0	0	0	0	0	0		0	0	0	0	0	0
AT3G43530	0	0	0	0	0	0		0	0	0	0	0	0
AT3G43540	19.8182	25.1955	21.3817	4.78497	3.96235	0		1.62436	6.0875	11.3483	8.28781	3.78844	0
AT3G43546	0.102051	0	0.365016	0	0	0		0.176757	0	0.632226	0	0	0
AT3G43550	0	0	0	0	0	0		0	0	0	0	0	0
AT3G43563	0	0	0	0	0	0		0	0	0	0	0	0
AT3G43566	0	0	0.0121672	0	0	0		0	0	0.0210742	0	0	0
AT3G43570	0	0	0	0	0	0		0	0	0	0	0	0
AT3G43571	0	0	0	0	0	0		0	0	0	0	0	0
AT3G43572	0	0	0	0	0	0		0	0	0	0	0	0
AT3G43573	0	0	0	0	0	0		0	0	0	0	0	0
AT3G43574	0	0	0	0	0	0		0	0	0	0	0	0
AT3G43575	0	0	0	0	0	0		0	0	0	0	0	0
AT3G43580	0.413356	2.94936	1.08111	0	0	0		0.196752	4.19687	0.94483	0	0	0
AT3G43583	0	0	0	0	0	0		0	0	0	0	0	0
AT3G43586	0	0	0	0	0	0		0	0	0	0	0	0
AT3G43590	4.78418	7.61831	7.28268	3.36519	17.9461	0		3.5749	8.96541	1.16459	5.41505	28.7087	0
AT3G43600	25.6327	24.1284	21.181	0	0.3642	32.1198		8.75754	7.75201	6.85781	0	0.630812	55.6331
AT3G43610	10.47	6.4681	17.3845	0.479697	8.85382	0		5.04175	4.20764	6.31516	0.583322	15.1636	0
AT3G43620	0	0	0	0	0	0		0	0	0	0	0	0
AT3G43622	0	0	0	0	0	0		0	0	0	0	0	0
AT3G43625	0.306152	0	0.328514	0	0	0		0.530272	0	0.569003	0	0	0
AT3G43630	0	0	0	0	0	0		0	0	0	0	0	0
AT3G43635	0	0	0	0	0	0		0	0	0	0	0	0
AT3G43640	0	0	0	0	0	0		0	0	0	0	0	0
AT3G43645	0	0	0	0	0	0		0	0	0	0	0	0
AT3G43650	0	0	0	0	0	0		0	0	0	0	0	0
AT3G43652	0.229614	0	0	0	0	0		0.397704	0	0	0	0	0
AT3G43654	0	0	0	0	0	0		0	0	0	0	0	0
AT3G43657	0	0	0	0	0	0		0	0	0	0	0	0
AT3G43660	0	0	0.450186	0	0	0		0	0	0.779745	0	0	0
AT3G43670	32.414	31.4146	30.8309	39.1622	16.8572	26.0973		10.0627	4.37113	8.43224	16.7194	16.0206	45.2019
AT3G43675	0	0	0	0	0	0		0	0	0	0	0	0
AT3G43680	0.0765381	0	0	0	0	0		0.132568	0	0	0	0	0
AT3G43681	0	0.196552	0	0	0	0		0	0.340438	0	0	0	0
AT3G43682	0	0	0	0	0	0		0	0	0	0	0	0
AT3G43684	0	0	0	0	0	0		0	0	0	0	0	0
AT3G43686	0.153076	0	0	0	0	0		0.265136	0	0	0	0	0
AT3G43688	0	0	0	0	0	0		0	0	0	0	0	0
AT3G43690	4.81581	2.27847	2.64077	1.07527	0	0		3.99892	2.29973	0.662031	1.86243	0	0
AT3G43700	4.32337	2.46511	5.21477	2.41937	0.662181	0		1.51693	2.31556	4.15612	4.19046	1.14693	0
AT3G43710	0	0	0	0	0	0		0	0	0	0	0	0
AT3G43715	0.302109	0	0.0365016	0	0	0		0.523268	0	0.0632226	0	0	0
AT3G43720	43.5662	61.9819	46.1885	36.5651	23.1781	84.2102		4.77835	49.2665	12.6876	31.846	21.8923	76.755
AT3G43723	0	0	0.328514	0	0	0		0	0	0.569003	0	0	0
AT3G43726	0	0.049138	0	0	0	0		0	0.0851095	0	0	0	0
AT3G43730	0.102051	0	0	0	0	0		0.176757	0	0	0	0	0
AT3G43740	24.6886	21.8966	31.443	33.0545	25.5832	80.6338		4.33742	5.7595	8.16715	22.0478	22.8427	133.624
AT3G43750	0	0	0	0	0	0		0	0	0	0	0	0
AT3G43760	0	0	0	0	0	0		0	0	0	0	0	0
AT3G43770	0	0	0	0	0	0		0	0	0	0	0	0
AT3G43780	0	0	0	0	0	0		0	0	0	0	0	0
AT3G43790	4.0522	7.3852	1.27581	0	0.231763	0		4.31688	8.51641	1.31288	0	0.401426	0
AT3G43800	24.9403	31.805	24.5661	77.4653	133.602	131.835		3.33922	19.3331	5.29493	26.1254	98.6067	105.058
AT3G43810	140.483	133.835	126.023	234.886	326.603	458.089		16.204	9.09601	9.03566	82.5494	154.758	350.83
AT3G43825	0	0	0	0	0	0		0	0	0	0	0	0
AT3G43828	0	0	0.0121672	0	0	0		0	0	0.0210742	0	0	0
AT3G43830	0.0510254	0	0	0	0	0		0.0883786	0	0	0	0	0
AT3G43833	0	0	0	0	0	0		0	0	0	0	0	0
AT3G43835	0	0	0	0	0	0		0	0	0	0	0	0
AT3G43837	0	0	0	0	0	0		0	0	0	0	0	0
AT3G43840	0.458426	0.729281	0.507212	0	0	0		0.5003	1.26315	0.511065	0	0	0
AT3G43850	2.22864	1.27624	0.666125	3.11829	0	0		2.43154	2.21052	1.15376	5.40104	0	0
AT3G43860	0	0	0	0	0	0		0	0	0	0	0	0
AT3G43862	0	0	0	0	0	0		0	0	0	0	0	0
AT3G43863	0	0	0	0	0	0		0	0	0	0	0	0
AT3G43864	0	0.147414	0	0	0	0		0	0.255328	0	0	0	0
AT3G43867	0.186401	0	0	0	0	0		0.322856	0	0	0	0	0
AT3G43870	0	0	0	0	0	0		0	0	0	0	0	0
AT3G43880	0	0	0	0	0	0		0	0	0	0	0	0
AT3G43890	0	0	0.208164	0	0	0		0	0	0.360551	0	0	0
AT3G43910	0	0	0	0	0	0		0	0	0	0	0	0
AT3G43920	0.382691	0	0.349039	0	0.0662181	0		0.662839	0	0.303225	0	0.114693	0
AT3G43930	1.28121	0	1.62415	0.0537637	0	0		0.582588	0	0.565803	0.0931214	0	0
AT3G43940	0	0	0	0	0	0		0	0	0	0	0	0
AT3G43950	0	0	0	0	0	0		0	0	0	0	0	0
AT3G43955	12.6565	8.10985	11.4919	5.93308	10.2511	27.5686		2.69533	5.00873	5.26239	6.54919	12.8698	30.4329
AT3G43960	2.08639	2.37737	5.1145	1.1828	0.463527	0		2.39098	2.46466	4.6523	2.04867	0.802852	0
AT3G43970	0	0	0	0	0	0		0	0	0	0	0	0
AT3G43980	74.2896	73.3245	69.7712	65.6189	20.8686	87.4899		5.88986	7.54926	20.0605	8.98072	20.9586	128.198
AT3G43990	0	0	0	0	0	0		0	0	0	0	0	0
AT3G44000	0	0.24569	0	0	0	0		0	0.425547	0	0	0	0
AT3G44006	0	0	0	0	0	0		0	0	0	0	0	0
AT3G44010	509.703	465.018	470.319	658.26	362.415	410.498		45.9013	40.668	78.9443	171.191	110.18	216.737
AT3G44020	20.0631	25.6753	25.0054	28.542	20.5341	22.481		8.04414	5.96199	3.79052	7.63411	22.5805	38.9383
AT3G44035	0	0	0	0	0	0		0	0	0	0	0	0
AT3G44042	0	0	0	0	0	0		0	0	0	0	0	0
AT3G44045	0	0	0	0	0	0		0	0	0	0	0	0
AT3G44050	3.45126	1.16523	3.25043	0	0	20.4042		1.81688	0.82323	0.885757	0	0	35.341
AT3G44060	0	0	0	0	0	0		0	0	0	0	0	0
AT3G44070	0	0	0	0	0	0		0	0	0	0	0	0
AT3G44080	0	0	0	0	0	0		0	0	0	0	0	0
AT3G44090	0	0	0	0	0	0		0	0	0	0	0	0
AT3G44093	0.382691	0	0	0	0	0		0.662839	0	0	0	0	0
AT3G44096	0	0	0	0	0	0		0	0	0	0	0	0
AT3G44100	88.9907	88.0287	85.7926	208.774	189.333	148.658		5.77094	7.52629	23.1013	43.685	107.71	52.6207
AT3G44110	150.569	146.059	142.259	233.621	297.554	196.943		11.5238	20.4625	37.4796	96.3604	121.495	113.61
AT3G44115	0	0	0	0	0	0		0	0	0	0	0	0
AT3G44120	0.0431584	0	0.499593	10.8519	0	0		0.0747526	0	0.865321	18.7961	0	0
AT3G44130	0	0	0	0	0	0		0	0	0	0	0	0
AT3G44140	0	0	0	0	0	0		0	0	0	0	0	0
AT3G44150	18.4369	19.421	25.55	9.65346	3.14536	8.89874		6.06784	4.73449	2.06778	14.0197	5.44793	15.4131
AT3G44160	14.5823	19.592	11.5935	17.1946	5.06569	0		1.75913	9.28413	3.63285	19.1945	8.77403	0
AT3G44170	0	0	0	0	0	0		0	0	0	0	0	0
AT3G44175	0	0	0	0	0	0		0	0	0	0	0	0
AT3G44180	0	0	0	0	0	0		0	0	0	0	0	0
AT3G44190	30.6396	18.0609	21.0691	35.7577	22.0498	10.7722		2.41293	9.25538	6.60157	12.4699	9.47376	18.6579
AT3G44200	6.32636	11.6876	8.15553	2.21385	2.89212	0		3.56217	10.0051	6.24725	3.6957	5.0093	0
AT3G44205	0.817626	0.24569	0	0	2.31763	0		0.712408	0.425547	0	0	4.01426	0
AT3G44210	0	0	0	0	0	0		0	0	0	0	0	0
AT3G44215	0	0	0	0	0	0		0	0	0	0	0	0
AT3G44220	1.69902	0.280596	0.208164	0	0	0		1.46596	0.273758	0.360551	0	0	0
AT3G44230	0	0	0	0	0	0		0	0	0	0	0	0
AT3G44235	0	0	0	0	0	0		0	0	0	0	0	0
AT3G44240	0	0	0	0	0	0		0	0	0	0	0	0
AT3G44250	0	0	0	0	0	0		0	0	0	0	0	0
AT3G44260	30.4545	37.4792	32.7026	68.3312	66.1643	25.7595		11.4187	3.30729	16.9577	67.4417	37.3182	44.6168
AT3G44261	0	0	0	0	0	0		0	0	0	0	0	0
AT3G44264	0	0.0994123	0	0	0	0		0	0.172187	0	0	0	0
AT3G44265	0	0	0	0	0	0		0	0	0	0	0	0
AT3G44267	0	0	0	0	0	0		0	0	0	0	0	0
AT3G44270	0	0	0	0	0	0		0	0	0	0	0	0
AT3G44280	32.3539	22.6779	30.8797	67.3068	71.7501	27.6329		11.8173	16.7207	7.48145	25.9727	34.281	47.8617
AT3G44290	0	0	0	0	0	0		0	0	0	0	0	0
AT3G44300	245.926	222.432	143.525	293.199	196.862	181.943		40.2897	212.144	87.69	171.779	186.074	178.199
AT3G44310	605.802	588.646	581.535	713.655	880.545	651.544		242.629	271.082	193.66	345.467	286.616	500.493
AT3G44320	3.55278	2.23677	5.42607	5.10755	39.3914	50.1872		1.94221	1.9457	1.72849	8.84653	60.8154	86.9268
AT3G44325	0	0	0	0	0	0		0	0	0	0	0	0
AT3G44326	0.28064	0.218784	0.872049	0	0.463527	0		0.486082	0.378946	1.40366	0	0.802852	0
AT3G44330	29.9982	22.9062	31.2469	14.5982	18.0003	0		9.05641	4.61386	3.77198	20.3366	21.1674	0
AT3G44340	56.3223	48.9318	47.1112	22.5344	21.3412	0		12.7935	18.8004	1.39627	23.2745	18.8383	0
AT3G44350	22.3567	19.1784	15.2513	28.8183	44.1292	0		11.6629	26.2868	15.1757	40.8784	48.6804	0
AT3G44370	18.2339	12.7871	15.7205	10.4511	4.27107	12.6456		1.14851	10.7403	2.04496	11.2279	7.39771	21.9028
AT3G44380	7.68066	8.62607	9.68951	0	3.24469	0		3.90127	1.74982	2.88623	0	5.61997	0
AT3G44390	0	0	0	0	0	0		0	0	0	0	0	0
AT3G44400	10.7398	13.0161	18.679	20.8813	2.89095	0		1.59726	5.30355	13.4072	16.6197	2.52555	0
AT3G44405	0	0	0	0	0	0		0	0	0	0	0	0
AT3G44420	1.21589	1.71115	0.772403	0	1.0926	0		0.436228	1.05511	0.814708	0	1.89244	0
AT3G44425	0.0255127	0	0	0	0	0		0.0441893	0	0	0	0	0
AT3G44428	0	0	0	0	0	0		0	0	0	0	0	0
AT3G44430	15.7444	16.0925	25.4862	18.3403	4.06429	0		3.03173	4.7986	6.16371	8.3315	3.60029	0
AT3G44435	0	0	0	0.480019	0	0		0	0	0	0.831417	0	0
AT3G44440	0.0431584	0	0	0	0	0		0.0747526	0	0	0	0	0
AT3G44444	0	0	0	0	0	0		0	0	0	0	0	0
AT3G44450	35.2749	62.0373	54.0434	64.8906	92.5543	93.1716		24.368	33.1527	25.9335	27.4615	9.35471	81.3681
AT3G44460	0	0	0	0	0	0		0	0	0	0	0	0
AT3G44470	0	0	0	0	0	0		0	0	0	0	0	0
AT3G44480	91.0714	78.8637	88.6697	57.2583	88.5999	38.9534		15.5012	14.2453	8.7881	53.7184	81.5471	67.4692
AT3G44485	0	0	0	0	0	0		0	0	0	0	0	0
AT3G44490	0.517901	1.05746	2.15908	2.04302	11.6205	0		0.897031	1.83157	3.73964	3.53861	12.6093	0
AT3G44500	0	0	0	0	0	0		0	0	0	0	0	0
AT3G44510	0	4.72209	0.0659672	0	0	0		0	8.17889	0.0627457	0	0	0
AT3G44530	5.60436	7.99272	7.10067	13.1471	6.57031	0		1.20316	3.02825	5.18017	18.1039	3.31212	0
AT3G44540	0.204102	0	0.158173	0	0	2.34177		0.353514	0	0.273965	0	0	4.05607
AT3G44550	0	0.575992	0	0.913982	0.0331091	0		0	0.442105	0	1.58306	0.0573466	0
AT3G44555	0	0	0	0	0	0		0	0	0	0	0	0
AT3G44560	0	0.049138	0	0	0	0		0	0.0851095	0	0	0	0
AT3G44570	0	0	0	0	0	0		0	0	0	0	0	0
AT3G44580	0	0	0.060836	0	0	0		0	0	0.105371	0	0	0
AT3G44590	24.7962	32.4874	32.4082	56.6176	59.6334	198.477		1.45774	8.21624	12.8679	30.8766	5.52581	343.772
AT3G44600	10.9109	11.631	17.1017	21.9159	63.1198	0		2.1088	7.68812	3.27807	14.096	77.7568	0
AT3G44605	0	0	0	0	0	0		0	0	0	0	0	0
AT3G44610	1.0222	1.628	2.76327	5.96203	0.231763	0		1.03607	1.62159	4.25677	6.21491	0.401426	0
AT3G44620	54.4912	58.0389	58.3698	53.2372	36.0402	33.5249		16.9354	13.5625	14.6329	25.5666	35.082	54.4571
AT3G44630	54.3594	50.2761	53.2075	36.05	22.4921	158.022		5.64803	16.8133	1.30712	36.8504	21.2035	95.3816
AT3G44635	0	0	0	6.00024	0	0		0	0	0	10.3927	0	0
AT3G44640	0	0	0	0	0	0		0	0	0	0	0	0
AT3G44650	0	0	0	0	0	0		0	0	0	0	0	0
AT3G44660	0	0	0	0	0	0		0	0	0	0	0	0
AT3G44665	0.102051	0	0	0	0	0		0.176757	0	0	0	0	0
AT3G44670	23.142	35.8437	14.1828	20.5316	28.1072	27.8238		1.33222	13.5604	12.6941	22.1	30.8288	48.1923
AT3G44680	12.5372	6.97533	8.95588	8.68457	0.794618	6.02246		3.66187	3.2463	1.29477	9.88456	1.37632	10.4312
AT3G44690	0.610173	0.442242	0.486688	1.45162	2.11898	0		0.650575	0.765985	0.842968	2.51428	3.67018	0
AT3G44695	0	0	0	0	0	0		0	0	0	0	0	0
AT3G44700	0.129475	0	0.166531	0	0	0		0.224258	0	0.28844	0	0	0
AT3G44703	0	0	0	0	0	0		0	0	0	0	0	0
AT3G44704	0	0	0	0	0	0		0	0	0	0	0	0
AT3G44705	0.127564	0	0	0	0	0		0.220946	0	0	0	0	0
AT3G44710	0	0.540518	0	0	0	0		0	0.936204	0	0	0	0
AT3G44713	0	2.78354	0.742199	0	0	0		0	4.82124	1.28553	0	0	0
AT3G44716	3.41954	4.38262	1.59153	8.37149	17.0496	0		1.61159	3.34144	1.48275	14.4998	21.1516	0
AT3G44718	0	0	0	0	0	0		0	0	0	0	0	0
AT3G44720	66.006	60.3728	52.0895	82.8765	121.272	71.6984		25.127	11.9571	30.8804	21.3387	51.3495	30.8022
AT3G44730	1.90786	2.58229	1.70679	0	0	0		0.196911	2.50952	1.48998	0	0	0
AT3G44735	32.5254	18.1944	23.4521	30.306	13.7859	37.4684		10.8655	10.8804	13.4163	32.7881	11.9818	64.8972
AT3G44740	2.79177	2.62819	7.12406	0	0.165545	0		3.30231	2.00782	2.64387	0	0.286733	0
AT3G44750	18.2439	32.6879	28.7612	30.5029	29.2275	12.9845		4.58016	20.4279	7.97928	11.1936	26.7986	22.4897
AT3G44753	0.433716	0.513191	0.831334	0	0	0		0.751218	0.50855	0.954362	0	0	0
AT3G44755	0	0	0	0	0	0		0	0	0	0	0	0
AT3G44760	0.0510254	0	0	0	0	0		0.0883786	0	0	0	0	0
AT3G44763	0	0	0	0	0	0		0	0	0	0	0	0
AT3G44765	0	0	0	0	0	0		0	0	0	0	0	0
AT3G44766	0	0	0	0	0	0		0	0	0	0	0	0
AT3G44769	0	1.24265	0	0	0	0		0	2.15234	0	0	0	0
AT3G44770	0	0	0	0	0	0		0	0	0	0	0	0
AT3G44780	0	0	0.267678	0	0	0		0	0	0.463632	0	0	0
AT3G44785	0	0	0	0	0	0		0	0	0	0	0	0
AT3G44790	0.102051	0.648352	0.582859	0	0	0		0.176757	0.598356	1.00954	0	0	0
AT3G44793	0	0	0	0	0	0		0	0	0	0	0	0
AT3G44796	0	0	0	0	0	0		0	0	0	0	0	0
AT3G44798	3.204	0.510497	0.748068	0	0	0		1.79329	0.884206	0.819319	0	0	0
AT3G44800	0	0	0.332167	0	0	0		0	0	0.57533	0	0	0
AT3G44805	0	0	0	0	0	0		0	0	0	0	0	0
AT3G44810	0	0	0	0	0	0		0	0	0	0	0	0
AT3G44820	5.01848	3.77642	1.54223	0	0.198654	0		1.2804	1.91129	1.06155	0	0.34408	0
AT3G44830	0.0510254	0.0729281	0.316347	0	0	0		0.0883786	0.126315	0.547929	0	0	0
AT3G44840	0	0	0	0	0	0		0	0	0	0	0	0
AT3G44850	7.06756	3.13969	5.58774	1.39786	8.55666	0		0.233529	3.04053	3.2137	2.42116	13.6809	0
AT3G44860	72.7993	123.219	83.5803	87.105	113.492	69.5462		14.8339	45.6643	34.3308	19.5303	102.699	26.1036
AT3G44870	0	0	0	0	0	0		0	0	0	0	0	0
AT3G44880	57.7016	70.1145	65.1065	49.6718	46.8573	35.595		13.9537	20.9411	33.8178	27.1087	41.5234	61.6523
AT3G44890	117.069	107.057	115.176	44.2421	32.9147	47.4706		21.46	25.5709	17.0054	12.487	8.81137	32.1627
AT3G44900	0.0510254	0.294828	0	0	0.397309	0		0.0883786	0.510657	0	0	0.688159	0
AT3G44910	0	0	0	0	0	0		0	0	0	0	0	0
AT3G44920	0	0	0	0	0	0		0	0	0	0	0	0
AT3G44930	0.836546	0	0	0	0	0		1.07602	0	0	0	0	0
AT3G44935	0	0	0	0	0	0		0	0	0	0	0	0
AT3G44940	3.54677	3.09805	2.68917	3.33335	1.37461	0		2.51548	1.47977	1.76549	5.77353	1.22158	0
AT3G44950	0	0	0	0	0	0		0	0	0	0	0	0
AT3G44955	0	0	0	0	0	0		0	0	0	0	0	0
AT3G44960	0.657375	2.42243	1.80222	0	0	0		0.737076	2.38781	1.58826	0	0	0
AT3G44970	5.25618	4.8707	7.20904	3.22582	3.74132	0.93671		2.67845	3.56911	2.73527	5.58729	6.48016	1.62243
AT3G44980	0	0	0	0	0	0		0	0	0	0	0	0
AT3G44990	7.95957	13.0545	11.1555	17.5183	11.2287	9.27461		7.24765	4.66185	6.92822	23.1898	9.8977	16.0641
AT3G45000	0	0	0	0	0	0		0	0	0	0	0	0
AT3G45010	19.5924	22.725	26.271	9.04954	6.8109	0		7.89093	6.0036	9.82669	12.6848	6.0205	0
AT3G45020	8.67882	6.74622	4.22488	5.30486	1.95344	0		3.41969	7.20573	3.40659	4.7868	3.38345	0
AT3G45030	56.7894	94.4311	89.2542	160.141	144.576	95.9963		23.0107	51.5029	64.481	96.5418	75.2876	25.5913
AT3G45040	37.0039	56.3482	37.9075	83.6865	33.5056	25.0927		7.39679	21.0111	5.16314	25.7215	31.7194	27.3234
AT3G45050	51.957	53.6092	65.523	59.0398	82.079	97.3231		4.22242	11.6025	22.9073	31.2618	10.9433	91.1438
AT3G45060	0.734495	0.098276	0.0832656	0	0	0		1.14218	0.170219	0.14422	0	0	0
AT3G45070	0.907766	1.1842	0	0	0	0		0.474204	1.06913	0	0	0	0
AT3G45080	0	0	0	0	0	0		0	0	0	0	0	0
AT3G45090	8.49505	8.62456	10.5854	13.6398	8.69289	2.81013		3.20945	3.55432	5.50144	14.6619	9.64643	4.86729
AT3G45093	0.345267	0	0	0	0	0		0.598021	0	0	0	0	0
AT3G45095	0	0	0	0	0	0		0	0	0	0	0	0
AT3G45100	3.77926	7.55026	4.17059	0	0.0662181	0		3.03651	4.36345	3.64474	0	0.114693	0
AT3G45110	0	0	0	0	0	0		0	0	0	0	0	0
AT3G45120	0	0	0	0	0	0		0	0	0	0	0	0
AT3G45130	3.65228	0.735512	1.21918	1.88173	0	0		1.03325	0.921352	1.13946	3.25925	0	0
AT3G45140	163.685	297.873	276.063	53.6805	277.718	73.0313		23.7536	181.77	138.844	39.2995	95.8741	41.1475
AT3G45150	0	0	0	0	0	0		0	0	0	0	0	0
AT3G45160	59.8927	40.9585	55.8928	101.776	15.8969	47.0264		19.7197	17.1042	16.1797	59.4835	5.24528	42.7299
AT3G45170	0	0	0	0	0	0		0	0	0	0	0	0
AT3G45180	0.102051	0	0.29143	0	0	0		0.176757	0	0.504771	0	0	0
AT3G45190	38.2771	34.7089	26.8651	33.3137	18.3573	0		0.490742	7.40309	5.82568	29.5175	16.2783	0
AT3G45200	0	0	0	0	0	0		0	0	0	0	0	0
AT3G45210	8.04685	9.3125	8.34851	10.2699	10.9048	0		3.68576	8.17511	5.61804	12.2814	18.5994	0
AT3G45220	0	0	0	0	0	0		0	0	0	0	0	0
AT3G45230	2.67573	3.3941	2.41878	2.56139	0	0		0.79099	1.45644	3.26471	4.02468	0	0
AT3G45240	21.139	24.6924	18.4912	25.9939	17.7135	0		5.85314	12.9824	8.56353	20.2825	20.2257	0
AT3G45243	0	0	0	0	0	0		0	0	0	0	0	0
AT3G45245	0	0	0	0	0	0		0	0	0	0	0	0
AT3G45248	0	0	0	0	0	0		0	0	0	0	0	0
AT3G45250	0	0	0	0	0	0		0	0	0	0	0	0
AT3G45252	0	0.098276	0	0	0	0		0	0.170219	0	0	0	0
AT3G45253	0.0765381	0	0	0	0	0		0.132568	0	0	0	0	0
AT3G45256	0.178589	0	0	0	0	0		0.309325	0	0	0	0	0
AT3G45260	40.6145	50.5606	40.7883	66.9394	28.5822	16.9994		10.6616	9.867	9.83402	77.6278	25.6542	19.9437
AT3G45270	0	0	0	0	0	0		0	0	0	0	0	0
AT3G45275	0	0	0	0	0	0		0	0	0	0	0	0
AT3G45280	0.345267	0	0	0	0	0		0.598021	0	0	0	0	0
AT3G45285	0	0	0	0	0	0		0	0	0	0	0	0
AT3G45290	6.30829	6.2127	5.7732	0	20.817	0		1.40802	5.72226	4.03579	0	22.7569	0
AT3G45300	70.2172	44.9401	43.1825	56.9192	35.1714	79.0839		11.8423	3.79836	7.11074	2.37454	8.45344	80.737
AT3G45310	17.0408	21.2198	14.2611	35.0384	8.64147	9.50117		5.13683	8.42386	5.02581	11.175	14.9675	11.6372
AT3G45320	0	0	0	0	0	0		0	0	0	0	0	0
AT3G45330	1.07896	0.416894	2.20858	0	1.72167	0		1.86881	0.543727	2.29475	0	2.98202	0
AT3G45340	0	0	0	0	0	0		0	0	0	0	0	0
AT3G45350	0	0	0	0	0	0		0	0	0	0	0	0
AT3G45360	0	0	0	0	0	0		0	0	0	0	0	0
AT3G45370	0	0	0	0	0	0		0	0	0	0	0	0
AT3G45380	0.102051	0	0	0	0	0		0.176757	0	0	0	0	0
AT3G45390	0	0	0.0121672	0	0	0		0	0	0.0210742	0	0	0
AT3G45400	3.26602	5.20551	3.72818	6.51116	10.9011	0		2.04494	4.27212	4.09949	11.2777	18.8812	0
AT3G45410	2.48407	6.83071	4.3833	4.12258	6.25761	0		2.15363	3.47804	0.845137	3.68513	10.8385	0
AT3G45420	1.48207	0.687932	0.565561	0	0	0		0.0538521	1.19153	0.917084	0	0	0
AT3G45430	0.28064	0.0994123	0.288203	0	0	0		0.486082	0.172187	0.258503	0	0	0
AT3G45440	0	0.098276	0	0	0	0		0	0.170219	0	0	0	0
AT3G45443	11.0488	8.28545	9.01589	0	10.6786	0		3.83901	6.94592	4.92216	0	18.4959	0
AT3G45446	0	0.24569	0	0	0	0		0	0.425547	0	0	0	0
AT3G45450	0	0	0	0	0	0		0	0	0	0	0	0
AT3G45460	0	0	0	0	0	0		0	0	0	0	0	0
AT3G45470	0	0	0	0	0	0		0	0	0	0	0	0
AT3G45480	0	0	0	0	0	0		0	0	0	0	0	0
AT3G45490	0	0	0	0	0	0		0	0	0	0	0	0
AT3G45500	0	0	0	0	0	0		0	0	0	0	0	0
AT3G45510	0	0	0	0	0	0		0	0	0	0	0	0
AT3G45520	0	0	0	0	0	0		0	0	0	0	0	0
AT3G45525	0	0	0	0	0	0		0	0	0	0	0	0
AT3G45530	0	0	0	0	0	0		0	0	0	0	0	0
AT3G45540	0	0	0	0	0	0		0	0	0	0	0	0
AT3G45550	0.0255127	0	0	0	0	0		0.0441893	0	0	0	0	0
AT3G45555	0	0	0	0	0	0		0	0	0	0	0	0
AT3G45560	0	0	0	0	0	0		0	0	0	0	0	0
AT3G45570	0	0	0	0	0	0		0	0	0	0	0	0
AT3G45577	0	0	0	0	0	0		0	0	0	0	0	0
AT3G45580	0	0	0	0	0	0		0	0	0	0	0	0
AT3G45590	6.48087	6.62704	4.27211	5.73131	4.89436	0		4.1713	6.13997	3.13828	5.80794	8.47728	0
AT3G45600	56.9987	52.4754	51.4984	78.8949	80.0221	109.857		3.33293	2.80298	23.0745	54.752	33.9519	27.1416
AT3G45610	1.6521	0.393104	0.438019	0	0	0		0.994314	0.680876	0.758671	0	0	0
AT3G45620	62.1579	83.9206	62.0166	53.9055	178.861	39.6099		3.25199	15.5469	9.696	35.461	132.504	58.4861
AT3G45630	29.5421	19.9026	24.3503	17.0186	13.7328	38.6106		11.5995	7.74063	8.34166	15.3356	13.3649	65.6625
AT3G45638	3.04072	1.60966	2.66569	0	7.34154	0		0.826754	1.71666	0.263344	0	12.7159	0
AT3G45640	172.43	158.478	165.32	319.506	386.26	166.451		24.1234	38.5925	27.6301	72.5319	134.632	112.18
AT3G45645	0	0	0	0	0	0		0	0	0	0	0	0
AT3G45650	11.2494	4.8543	6.27359	23.2613	0	0		3.34249	1.92857	1.84285	32.5682	0	0
AT3G45660	3.11103	1.92304	1.59888	0	1.42369	0		1.8775	2.71758	1.37812	0	2.4659	0
AT3G45670	0	0	0	0	0	0		0	0	0	0	0	0
AT3G45673	0	0	0	0	0	0		0	0	0	0	0	0
AT3G45680	0.686766	0.546961	0.321478	0	0	0		0.879169	0.947364	0.452977	0	0	0
AT3G45690	0	0	0	0	0	0		0	0	0	0	0	0
AT3G45700	0	0	0	0	0	0		0	0	0	0	0	0
AT3G45710	0.692666	0.744456	1.42943	3.87098	0	0		0.654646	1.04456	1.34289	6.70474	0	0
AT3G45720	0	0	0	0	0	0		0	0	0	0	0	0
AT3G45730	20.1043	19.5295	17.7857	87.5947	195.544	36.6042		7.58951	9.02495	6.96119	16.9018	196.566	5.69319
AT3G45740	7.68307	7.37977	12.8954	1.23229	2.78116	53.7928		6.00693	7.47633	3.80762	0.813563	4.81711	93.1718
AT3G45750	4.12772	5.84442	3.67624	0.537637	0	0		1.05771	3.20767	2.0631	0.931214	0	0
AT3G45755	0	0	0	0	0	0		0	0	0	0	0	0
AT3G45760	0	0	0	0	0	0		0	0	0	0	0	0
AT3G45770	49.6391	44.8305	45.8436	12.8668	50.4317	0		10.6506	18.9829	6.91946	19.2524	24.3634	0
AT3G45775	0	0	0	0	0	0		0	0	0	0	0	0
AT3G45780	108.147	70.3955	108.39	74.999	24.4034	155.855		33.9992	23.5458	22.0162	67.9582	28.3649	114.568
AT3G45790	0	0	0	0	0	0		0	0	0	0	0	0
AT3G45800	0	0	0	0	0	0		0	0	0	0	0	0
AT3G45810	0	0	0	0	0	0		0	0	0	0	0	0
AT3G45820	0	0	0	0	0	0		0	0	0	0	0	0
AT3G45830	12.938	6.43716	10.7189	17.2448	3.14509	0		2.36905	6.29252	2.6013	12.2635	4.53426	0
AT3G45840	0.127564	0	0	0	0	0		0.220946	0	0	0	0	0
AT3G45850	8.87442	11.7666	11.0377	0	2.74805	0		3.57804	4.91967	0.437076	0	4.75977	0
AT3G45851	0	0	0	0	0	0		0	0	0	0	0	0
AT3G45860	81.9885	72.214	72.2609	46.6376	80.7567	89.0489		11.0897	30.8822	21.0732	10.7562	66.5414	77.9202
AT3G45870	0.186401	0.049138	0.401517	0	0	0		0.322856	0.0851095	0.695448	0	0	0
AT3G45880	1.62647	3.33929	1.41551	0	0.132436	0		0.989592	0.526624	2.45174	0	0.229386	0
AT3G45890	0.0510254	0.098276	0.276036	0	0	0		0.0883786	0.170219	0.253897	0	0	0
AT3G45900	16.9511	12.9455	10.5575	22.1922	18.1603	0		2.79712	10.0677	7.14721	16.4459	15.1401	0
AT3G45910	0	0	0	0	0	0		0	0	0	0	0	0
AT3G45920	0	0	0	0	0	0		0	0	0	0	0	0
AT3G45930	51.6616	48.3225	64.2636	64.5564	15.0423	98.4491		12.0663	10.0702	5.11499	12.0201	11.5172	58.7251
AT3G45935	0	0	0	0	0	0		0	0	0	0	0	0
AT3G45940	0	0	0.0486688	0	0	0		0	0	0.0842968	0	0	0
AT3G45950	0	0	0	0	0	0		0	0	0	0	0	0
AT3G45955	0	0	0	0	0	0		0	0	0	0	0	0
AT3G45960	0.343356	0	0.377183	0	0	0		0.325476	0	0.6533	0	0	0
AT3G45965	0	0	0	0	0	0		0	0	0	0	0	0
AT3G45970	2.88424	2.40486	4.52292	5.70574	2.36905	0		1.23363	2.18444	4.92924	5.73626	4.01761	0
AT3G45980	122.922	148.723	145.889	114.131	209.716	140.892		14.7055	28.2307	33.5799	32.9069	136.999	78.651
AT3G45990	0	0	0	0	0	0		0	0	0	0	0	0
AT3G46000	207.829	185.277	181.264	391.241	327.787	172.905		9.17304	45.16	26.8388	82.9201	49.8976	100.544
AT3G46010	270.811	241.545	214.166	259.753	361.641	193.39		27.529	39.5065	27.4111	34.4984	156.489	119.334
AT3G46020	6.30095	4.02769	5.87698	4.85753	0.0331091	6.55697		0.714142	3.00169	1.53612	8.41349	0.0573466	11.357
AT3G46030	160.726	159.75	145.642	234.275	193.905	256.188		14.5397	22.8856	53.9036	64.0056	82.9724	217.056
AT3G46040	108.664	100.312	103.806	93.4552	108.778	12.6456		12.0063	23.5296	11.5581	15.5038	71.3438	21.9028
AT3G46050	0	0	0	0	0	0		0	0	0	0	0	0
AT3G46060	96.9965	115.234	80.5301	139.304	157.923	62.3274		17.1832	16.9207	20.7681	63.4461	57.0339	76.7404
AT3G46070	0.0255127	0	0	0	0	0		0.0441893	0	0	0	0	0
AT3G46080	52.0051	63.3039	63.418	344.31	237.569	148.064		10.0259	30.113	13.7828	42.7256	85.3505	188.158
AT3G46086	0	0	0	0	0	0		0	0	0	0	0	0
AT3G46090	72.1104	78.3832	73.5102	238.816	350.147	250.461		5.93657	12.0471	14.1329	76.9779	115.613	300.857
AT3G46100	18.6684	20.2166	22.3587	23.7482	1.98654	35.2435		3.81338	3.26066	6.39048	30.1015	3.4408	61.0436
AT3G46110	6.15394	5.09684	7.41844	5.3842	4.84294	0		4.71789	3.77577	2.55311	6.59628	4.21418	0
AT3G46120	0	0	0	0	0	0		0	0	0	0	0	0
AT3G46130	3.25109	4.37924	3.50565	0	0.960163	0		1.24643	2.90386	1.406	0	1.66305	0
AT3G46140	0	0	0	0	0	0		0	0	0	0	0	0
AT3G46150	0	0	0	0	0	0		0	0	0	0	0	0
AT3G46160	0	0	0	0	0	0		0	0	0	0	0	0
AT3G46170	0	0	0.0365016	0	0	0		0	0	0.0632226	0	0	0
AT3G46180	3.91001	4.16372	9.06359	3.49464	9.53541	0		1.63918	2.32785	4.88632	6.05289	16.5158	0
AT3G46183	0	0	0	0	0	0		0	0	0	0	0	0
AT3G46190	0	0.73707	0.374695	0	0	0		0	1.27664	0.648991	0	0	0
AT3G46200	2.58452	2.66288	3.58334	0	1.01387	8.89874		1.95979	1.8334	3.25881	0	1.34902	15.4131
AT3G46210	13.1941	13.8478	13.2193	12.6074	41.332	0		10.7198	4.35963	8.79178	4.8357	45.8019	0
AT3G46220	13.2466	9.43461	12.8245	3.5317	2.48318	9.27461		2.73999	6.333	7.60406	5.081	4.30099	16.0641
AT3G46230	0	0	0.565561	0	0.264873	0		0	0	0.917084	0	0.458773	0
AT3G46240	0	0	0	0	0	0		0	0	0	0	0	0
AT3G46260	0	0	0	0	0	0		0	0	0	0	0	0
AT3G46270	0	0	0	0	0	0		0	0	0	0	0	0
AT3G46280	148.159	102.477	75.0784	264.921	169.821	33.9235		11.37	41.3971	43.0827	40.1874	92.5763	35.9809
AT3G46290	26.4427	27.633	16.0429	16.1432	6.65492	15.4557		2.05456	8.18733	11.4767	14.9518	11.5267	26.7701
AT3G46300	0.0765381	4.22379	0.436114	4.96088	0.333706	42.1572		0.132568	4.90846	0.553322	8.5925	0.577996	73.0185
AT3G46310	0	0	0	0	0	0		0	0	0	0	0	0
AT3G46320	43.7969	42.4674	51.8613	43.1255	19.5843	21.21		12.7903	9.29107	2.20753	13.3544	16.568	31.6648
AT3G46330	0	0	0	0	0	0		0	0	0	0	0	0
AT3G46340	0	0	0	0	0	0		0	0	0	0	0	0
AT3G46345	0	0	0	0	0	0		0	0	0	0	0	0
AT3G46350	0	0	0	0	0	0		0	0	0	0	0	0
AT3G46355	0	0	0	0	0	0		0	0	0	0	0	0
AT3G46360	0	0	0	0	0	0		0	0	0	0	0	0
AT3G46370	0	0.291712	0	0	0	0		0	0.505261	0	0	0	0
AT3G46375	0	0	0	0	0	0		0	0	0	0	0	0
AT3G46380	0	0	0	0	0	0		0	0	0	0	0	0
AT3G46382	0	0	0	0	0	0		0	0	0	0	0	0
AT3G46387	0	0	0	0	0	0		0	0	0	0	0	0
AT3G46390	0	0	0	0	0	0		0	0	0	0	0	0
AT3G46400	0	0	0	0	0	0		0	0	0	0	0	0
AT3G46410	0	0	0	0	0	0		0	0	0	0	0	0
AT3G46420	0	0	0	0	0	0		0	0	0	0	0	0
AT3G46430	111.399	104.787	97.3393	179.555	218.97	19.2026		15.8114	25.8083	16.3091	52.3437	114.578	33.2598
AT3G46440	32.4894	43.0083	30.0832	57.3173	18.2419	0		10.6454	25.838	18.7305	12.0342	26.7016	0
AT3G46450	10.6027	5.24737	9.49325	16.0474	6.1406	5.62026		1.759	3.77069	2.13762	13.5477	7.39488	9.73457
AT3G46460	37.8482	51.696	43.0175	43.8168	89.9415	114.05		9.49823	8.30088	10.2121	41.1622	87.9318	59.2725
AT3G46470	0	0	0	0	0	0		0	0	0	0	0	0
AT3G46480	0	0	0	0	0	0		0	0	0	0	0	0
AT3G46484	0	0	0	0	0	0		0	0	0	0	0	0
AT3G46487	0	1.73972	0	0	0	0		0	3.01328	0	0	0	0
AT3G46490	5.8376	6.23759	6.24529	11.0586	0.0662181	1.87342		2.08699	3.44986	1.30593	19.1541	0.114693	3.24486
AT3G46500	0	0	0	0	0	0		0	0	0	0	0	0
AT3G46510	52.5869	46.6704	50.8706	71.3385	89.3186	30.8993		20.2436	14.481	16.8891	32.9596	30.1012	26.8221
AT3G46520	1.89246	6.99878	0.694269	22.052	1.77977	0		2.51425	11.005	0.755447	14.4127	3.08265	0
AT3G46530	43.7852	32.7577	46.1753	18.3481	35.3664	43.335		13.1632	7.31155	4.49457	24.9967	31.7466	37.5712
AT3G46540	44.5151	44.7266	26.5939	26.8698	18.1468	6.55697		2.65093	8.35496	8.29414	25.9431	11.5277	11.357
AT3G46550	12.4925	20.8342	21.2207	15.049	5.39678	26.0973		5.88449	4.93858	3.62184	10.9683	9.34749	45.2019
AT3G46560	102.367	70.3736	86.3312	160.785	45.9148	115.907		31.6202	9.03162	35.6254	63.7757	57.9647	89.8657
AT3G46565	0	0	0	0	0	0		0	0	0	0	0	0
AT3G46570	0	0	0	0	0	0		0	0	0	0	0	0
AT3G46580	5.26424	5.77848	4.659	0.0537637	0	0		2.42287	2.13041	2.87988	0.0931214	0	0
AT3G46585	0	0	0	0	0	0		0	0	0	0	0	0
AT3G46590	29.7496	23.9436	29.2974	14.0757	34.7658	4.68355		8.65263	4.83709	5.68912	12.9497	14.3907	8.11214
AT3G46600	78.0766	70.3276	55.149	61.1745	66.7314	66.7772		15.5037	5.53727	13.1143	39.4333	5.82096	115.662
AT3G46610	5.45532	2.93952	4.83936	0	0.662181	0		1.4371	1.31665	4.09589	0	1.14693	0
AT3G46613	0	0	0	0	0	0		0	0	0	0	0	0
AT3G46614	0	0	0	0	0	0		0	0	0	0	0	0
AT3G46616	0	0	0	0	0	0		0	0	0	0	0	0
AT3G46617	0	0	0	0	0	0		0	0	0	0	0	0
AT3G46620	49.8857	49.9389	37.2078	82.1486	190.876	54.3292		9.46925	14.9864	24.4916	28.1364	216.057	94.1009
AT3G46630	38.5934	51.1066	42.6952	65.1571	113.61	86.908		7.91818	34.5558	12.1746	39.8664	73.9137	20.0007
AT3G46640	52.2863	33.9018	36.5984	19.9006	22.8445	119.175		38.3888	36.2787	32.1186	12.0375	24.1828	146.728
AT3G46650	0.431584	0	0	0	0	0		0.747526	0	0	0	0	0
AT3G46658	6.54534	5.23596	2.51818	0	0	0		2.56614	4.85256	2.24427	0	0	0
AT3G46660	0.790894	0.248531	0.206842	3.65593	3.17847	0		1.36987	0.430468	0.358261	6.33226	5.50527	0
AT3G46666	0	0	0	0	0	0		0	0	0	0	0	0
AT3G46668	0.969483	9.47797	1.40012	0	0	0		1.67919	13.0065	2.14687	0	0	0
AT3G46670	12.2013	10.8365	9.74112	2.19961	5.72787	0		4.97605	6.61036	5.65877	2.17098	9.92096	0
AT3G46680	0.153076	0.098276	0	0	0	0		0.265136	0.170219	0	0	0	0
AT3G46690	22.1577	21.4307	19.4516	16.5841	26.1863	0		6.27038	6.62184	15.0936	16.2768	33.1976	0
AT3G46700	0.229614	0.500938	0.529642	0	1.72167	0		0.397704	0.434062	0.460893	0	2.98202	0
AT3G46710	0	0	0	0	0	0		0	0	0	0	0	0
AT3G46720	0.255127	0	0	0	0	0		0.441893	0	0	0	0	0
AT3G46730	0.127564	0	0.413684	0	0	0		0.220946	0	0.716523	0	0	0
AT3G46735	0	0	0	0	0	0		0	0	0	0	0	0
AT3G46740	62.0522	56.2739	67.6499	48.4607	19.3918	31.1611		15.7322	15.7386	16.595	51.3242	17.133	38.8574
AT3G46750	0	0	0	0	0	0		0	0	0	0	0	0
AT3G46760	0	0	0	0	0	0		0	0	0	0	0	0
AT3G46770	0	0	0	0	0	0		0	0	0	0	0	0
AT3G46780	188.379	173.402	209.763	58.0431	42.1171	56.3711		21.8921	57.662	9.44497	39.1128	30.6749	52.8274
AT3G46790	9.3227	10.4498	8.41985	1.55915	1.0926	0		0.967071	2.61434	0.622627	2.70052	1.89244	0
AT3G46800	0	0	0	0	0	0		0	0	0	0	0	0
AT3G46810	0	0	0	0	0	0		0	0	0	0	0	0
AT3G46820	31.9366	30.4961	23.6087	63.4352	33.259	0		9.83658	5.19389	3.18195	25.1614	33.8871	0
AT3G46830	21.6244	32.2217	27.1072	37.0676	67.515	26.6962		5.14004	7.06997	9.686	11.4432	48.4114	46.2392
AT3G46840	0	0	0	0	0	0		0	0	0	0	0	0
AT3G46845	47.1568	52.1134	52.5371	23.4399	21.7673	4.48333		15.172	17.0105	17.3849	20.868	20.0151	6.58611
AT3G46850	0	0	0	0	0	0		0	0	0	0	0	0
AT3G46860	0	0	0	0	0	0		0	0	0	0	0	0
AT3G46870	5.85768	11.6193	4.81679	1.92008	8.30151	0		0.631945	5.04229	1.37876	3.32567	7.7217	0
AT3G46875	0	0	0	0	0	0		0	0	0	0	0	0
AT3G46880	0	0.18232	0.146006	0	0	0		0	0.315788	0.25289	0	0	0
AT3G46890	0.517901	0.540518	0	0	0	0		0.897031	0.936204	0	0	0	0
AT3G46900	2.52468	1.433	2.67826	7.35102	3.84065	0		2.42495	1.56058	2.53374	8.76623	6.6522	0
AT3G46910	0	0.24569	0	0	0	0		0	0.425547	0	0	0	0
AT3G46920	0.390503	0	0.0121672	0.413407	0	0		0.339226	0	0.0210742	0.716041	0	0
AT3G46930	2.23155	1.71503	0.595026	0.913982	19.9129	0		0.868414	0.791248	0.999171	1.58306	24.8201	0
AT3G46940	28.3782	20.7907	26.3354	26.9709	55.8333	0		15.6177	8.16493	3.34952	11.9352	68.548	0
AT3G46950	4.5795	3.64331	2.66553	1.94888	0.132436	0		0.81073	2.52524	1.18852	2.70735	0.229386	0
AT3G46960	8.25443	7.57012	7.33957	4.83873	0.0993272	0		3.37033	1.7989	2.2306	8.38093	0.17204	0
AT3G46970	72.5743	110.826	101.748	29.5883	38.1432	120.627		35.7001	81.2162	53.745	15.0907	36.3621	132.17
AT3G46980	17.6257	17.7438	18.7842	6.12332	14.302	0		5.75515	6.88095	4.03998	6.20256	17.1884	0
AT3G46990	2.45504	9.97436	7.44031	5.914	7.89772	0		2.55662	11.6808	4.77583	10.2434	13.6792	0
AT3G47000	12.0791	13.6544	9.93099	5.5314	0.463527	18.2658		4.03429	2.49437	9.80697	9.44133	0.802852	31.6374
AT3G47010	6.54563	3.17195	5.45897	0.698928	0	0		5.06695	3.41159	2.74269	1.21058	0	0
AT3G47020	0	0	0	0	0	0		0	0	0	0	0	0
AT3G47030	0	0	0.0121672	0	0	0		0	0	0.0210742	0	0	0
AT3G47040	0	2.08766	0	0	0	0		0	3.61593	0	0	0	0
AT3G47050	0	0.0497062	0.102469	0	1.25814	0		0	0.0860936	0.0932984	0	2.17917	0
AT3G47060	1.85226	2.34793	0.267678	2.79571	0.496636	0		1.79432	3.56828	0.463632	4.84231	0.860199	0
AT3G47070	188.768	220.069	244.831	239.363	219.143	371.197		6.08599	51.5509	59.4247	46.5052	113.759	87.7139
AT3G47080	15.8203	13.8988	15.4558	11.768	9.43086	0		2.62466	2.66474	5.47284	3.9312	16.0774	0
AT3G47090	4.21706	3.89365	4.15954	2.04302	11.0974	16.3924		3.32838	5.75299	1.80786	3.53861	11.7232	28.3925
AT3G47100	0	0	0	0	0	0		0	0	0	0	0	0
AT3G47110	0.28064	0.147414	0	0	0.761509	0		0.486082	0.255328	0	0	1.31897	0
AT3G47120	6.25392	10.1297	6.95714	17.4739	10.8351	9.3671		0.324867	2.61838	5.00858	16.6143	12.4011	16.2243
AT3G47130	0	0	0	0	0	0		0	0	0	0	0	0
AT3G47140	0	0	0	0	0	0		0	0	0	0	0	0
AT3G47150	0	0	0.255511	0	0	0		0	0	0.442558	0	0	0
AT3G47160	75.9362	75.9308	61.1969	128.555	68.3389	201.151		20.423	18.0659	23.0476	25.576	37.132	260.39
AT3G47165	0	0	0	0	0	0		0	0	0	0	0	0
AT3G47170	0	0	0	0	0	0		0	0	0	0	0	0
AT3G47180	0.943805	0.541086	1.87012	0	0.889884	0		0.662853	0.811481	1.86844	0	1.54132	0
AT3G47190	0	0	0	0	0	0		0	0	0	0	0	0
AT3G47200	0	0.24569	0	0	0	0		0	0.425547	0	0	0	0
AT3G47210	0.604218	0.098276	1.15281	0	0	0		1.04654	0.170219	1.03401	0	0	0
AT3G47220	0.29956	0.589656	0.0486688	0	0	0		0.393795	1.02131	0.0842968	0	0	0
AT3G47230	0	0	0	0	0	0		0	0	0	0	0	0
AT3G47240	0	0	0	0	0	0		0	0	0	0	0	0
AT3G47250	89.1653	92.0157	96.6311	101.883	172.001	34.0576		6.97304	4.14308	9.23174	45.3809	32.0181	33.068
AT3G47260	0	0	0	0	0	0		0	0	0	0	0	0
AT3G47270	0.127564	0.098276	0.378505	0	0	0		0.220946	0.170219	0.332668	0	0	0
AT3G47280	0	0	0	0	0	0		0	0	0	0	0	0
AT3G47290	36.1767	32.7533	27.8483	31.6472	16.3463	0		5.37972	3.73669	7.35754	15.6681	12.3762	0
AT3G47295	34.1927	42.573	34.1496	34.4522	7.9735	0.468355		21.2135	13.572	13.1244	37.3601	7.42269	0.811214
AT3G47300	13.1492	8.64948	14.34	10.7167	13.6428	0		4.14643	3.52751	4.22881	11.3647	10.9551	0
AT3G47310	0	0	0	0	0	0		0	0	0	0	0	0
AT3G47320	0	0	0	0	0	0		0	0	0	0	0	0
AT3G47330	0	0	0	0	0	0		0	0	0	0	0	0
AT3G47340	46.9855	51.6727	27.6934	51.171	55.5605	0		12.6671	54.1925	15.3762	28.5386	71.6913	0
AT3G47341	0	0	0	0	0	0		0	0	0	0	0	0
AT3G47342	0.0431584	0	0	0	0	0		0.0747526	0	0	0	0	0
AT3G47347	0	0	0	0	0	0		0	0	0	0	0	0
AT3G47348	0	0	0.182508	0	0	0		0	0	0.316113	0	0	0
AT3G47350	93.6951	98.8136	94.2511	42.0844	59.4342	0		19.0309	18.611	32.6966	15.5504	32.1534	0
AT3G47360	1.95999	1.67303	0.388543	1.66667	0	0		2.15807	1.41798	0.20546	2.88676	0	0
AT3G47370	79.0733	99.6423	80.4845	128.583	108.998	33.0565		13.3615	49.2185	26.1385	10.4089	102.53	54.8399
AT3G47380	5.57668	3.19458	2.33742	2.31184	10.1328	0		2.49114	0.469963	3.52158	4.00422	7.74194	0
AT3G47390	5.20551	4.05689	5.10352	9.98022	1.85672	0		1.60461	1.52141	2.25122	13.5644	2.40169	0
AT3G47400	0	0.198825	0.498855	0	0	0		0	0.344374	0.864042	0	0	0
AT3G47410	0	0	0	0	0	0		0	0	0	0	0	0
AT3G47420	14.6665	25.3161	22.631	10.1859	13.8143	24.0899		3.15673	21.4058	13.871	15.8001	21.3789	41.7249
AT3G47430	14.6308	15.7589	10.079	5.58099	21.911	6.55697		7.91969	9.28231	4.06608	9.66656	30.2278	11.357
AT3G47440	0.0765381	0.0729281	0.747375	0	0	0		0.132568	0.126315	1.29449	0	0	0
AT3G47450	20.1909	15.0486	20.0489	5.91746	5.7755	79.7617		2.2129	6.33568	7.0727	3.94289	8.87261	138.151
AT3G47460	3.50824	4.63776	3.04679	0	0	0		1.6273	3.15292	2.20768	0	0	0
AT3G47470	2617.84	2522.29	3094.48	909.888	946.269	1762.81		885.277	449.308	767.002	307.053	119.385	708.896
AT3G47480	272.423	293.392	287.161	646.704	548.302	485.664		23.3281	57.5018	53.6867	24.239	69.5701	132.159
AT3G47490	31.8489	34.453	29.7799	43.5071	22.5398	55.2659		7.01328	8.83714	6.66442	10.7403	20.7757	95.7233
AT3G47500	19.4774	16.6352	21.7165	4.11099	17.6522	25.9689		11.0741	11.7498	8.88179	6.50685	26.7154	44.9795
AT3G47510	19.1297	18.4298	19.3793	9.98388	1.69664	73.7408		7.33996	3.14256	2.51023	16.5991	2.93867	108.836
AT3G47520	103.422	112.804	94.601	49.0486	42.4279	186.155		27.1296	18.5599	11.0631	48.7237	33.3096	28.4633
AT3G47530	5.61754	1.89903	1.48016	12.0921	2.25142	6.55697		0.197332	2.17704	1.99349	20.9442	3.89957	11.357
AT3G47540	205.998	200.645	195.608	577.288	530.415	537.714		31.3573	24.636	37.6192	177.334	71.3769	18.4179
AT3G47550	36.4431	36.8003	35.5017	81.1136	63.5492	247.898		8.26375	13.4838	23.6178	26.3824	29.016	301.308
AT3G47560	22.2262	19.0901	20.5738	22.1129	0.595963	6.02246		12.525	0.78028	8.19719	15.3042	1.03224	10.4312
AT3G47570	14.7882	11.7535	9.69454	6.56909	3.19299	0		3.72415	6.44005	0.710951	10.9616	4.42506	0
AT3G47580	0	0.49138	0	0	0	0		0	0.851095	0	0	0	0
AT3G47590	23.9938	20.2835	18.5746	32.746	19.5449	19.9543		7.99704	13.7154	7.7011	9.81894	21.1789	30.9831
AT3G47600	8.30613	6.22337	9.2489	7.58068	0.595963	0		1.75804	4.12815	3.86639	13.1301	1.03224	0
AT3G47610	12.3389	6.90355	9.5555	11.9276	6.29045	5.56477		3.7052	4.62501	0.807054	11.542	5.55626	9.63846
AT3G47620	42.8267	42.9052	38.8364	13.5577	23.2693	59.6833		10.2634	9.46502	15.1674	18.9969	20.4597	43.4833
AT3G47630	8.66719	14.3778	5.41366	5.68434	0.629072	0		1.35167	16.0626	2.1566	9.84557	1.08959	0
AT3G47640	6.04499	3.04203	5.10786	0.727637	2.48318	0		2.89141	3.42821	2.44593	0.994112	4.30099	0
AT3G47650	154.203	191.381	195.877	245.272	236.937	192.77		38.7832	80.0668	27.8321	82.2298	229.001	71.9454
AT3G47660	0.0765381	0	0.0121672	0	0	0		0.132568	0	0.0210742	0	0	0
AT3G47670	41.2123	44.3422	35.0185	38.9619	24.481	84.7767		9.88446	8.09644	3.75389	34.2906	21.2968	100.122
AT3G47675	16.9329	15.1746	21.3463	3.60014	0	0		2.22465	9.87019	11.334	6.23563	0	0
AT3G47680	8.97165	8.49744	6.65252	1.72044	0.165545	0		1.19311	5.76607	2.50323	2.97989	0.286733	0
AT3G47690	1.83722	3.01547	1.72218	0.161291	0	0		1.27293	2.56431	1.58592	0.279364	0	0
AT3G47700	8.85004	3.98289	3.89159	0	12.1127	0		2.49235	3.97547	3.34662	0	14.3729	0
AT3G47710	0	0	0	0	0	0		0	0	0	0	0	0
AT3G47720	0.0621336	0.331292	0.255511	0	3.55954	0		0.107619	0.48219	0.442558	0	6.1653	0
AT3G47730	16.7603	34.4903	25.9649	29.6458	24.6457	28.0643		4.92836	11.3983	7.14354	10.5733	31.2057	39.3656
AT3G47740	0	0	0	0	0	0		0	0	0	0	0	0
AT3G47750	1.37273	0.540518	1.19817	3.12012	0	0		0.796562	0.936204	1.47612	5.40421	0	0
AT3G47760	0	0	0	0	0	0		0	0	0	0	0	0
AT3G47770	0	0	0.0365016	0	0	0		0	0	0.0632226	0	0	0
AT3G47780	9.82207	19.3012	17.6127	12.1869	26.1678	88.3295		2.51367	9.67281	8.11224	10.6934	21.8282	152.991
AT3G47790	0	0.049138	0	0	0	0		0	0.0851095	0	0	0	0
AT3G47800	52.7687	84.8647	85.8641	71.2275	77.9311	388.526		39.7499	74.9737	60.2687	32.4305	49.7621	173.84
AT3G47810	72.274	106.004	100.986	243.981	209.717	207.809		18.3581	48.0234	54.3968	52.8424	114.075	16.131
AT3G47820	17.1635	12.299	13.5868	33.9648	17.6742	0		4.55007	8.87918	8.97424	26.6753	15.6981	0
AT3G47830	1.20999	1.02722	0.684589	0.698928	2.71494	0		0.88729	0.918388	0.881389	1.21058	4.70242	0
AT3G47833	121.26	103.038	128.525	293.605	212.97	135.401		5.62748	26.3504	42.5011	73.813	66.6146	109.06
AT3G47836	67.1506	60.5992	78.5477	71.4688	53.2091	30.713		9.36869	14.9035	20.8642	31.8429	4.49004	27.8138
AT3G47840	0	0	0.121672	0	0	0		0	0	0.210742	0	0	0
AT3G47850	5.80449	13.1504	11.0655	0.752691	12.1841	36.9339		4.04483	5.50747	4.10174	1.3037	21.1035	49.1617
AT3G47860	63.0233	55.5174	50.2836	29.9438	17.6922	5.75433		10.6836	14.863	25.6156	26.8961	30.3552	5.62505
AT3G47870	0	0	0	0	0	0		0	0	0	0	0	0
AT3G47875	0	0	0	0	0	0		0	0	0	0	0	0
AT3G47890	11.4448	11.8625	6.15892	4.08604	11.8894	38.9534		3.92688	6.50128	4.24315	7.07723	11.2466	67.4692
AT3G47910	26.0266	31.6603	30.5158	35.5893	9.74911	1.85492		2.55755	9.37632	7.73996	25.3605	2.02866	3.21282
AT3G47920	0	0	0	0	0	0		0	0	0	0	0	0
AT3G47930	16.7012	29.2749	19.2002	34.646	16.2552	33.9747		3.687	17.9367	5.5891	50.1585	22.3276	54.0983
AT3G47940	3.83746	8.08961	8.11218	9.3638	2.1123	0		2.64512	6.85515	7.50342	14.38	2.36562	0
AT3G47950	0.602416	0.329734	0.837048	0	0	0		0.56419	0.290319	0.736734	0	0	0
AT3G47960	42.8665	47.8462	36.2663	62.2933	49.4657	12.1772		25.3717	9.11475	10.114	8.36897	42.7793	21.0916
AT3G47965	33.528	31.7604	20.8716	20.557	25.6581	50.5823		3.93805	13.8952	12.4428	22.0748	3.74214	87.6112
AT3G47980	0.871255	0.345102	0.265773	4.43926	0	0		0.922089	0.370763	0.274111	4.32509	0	0
AT3G47990	21.6229	33.5778	16.3501	7.86857	9.5087	0		3.61058	26.7454	4.51766	6.91202	11.1984	0
AT3G48000	134.881	132.377	121.976	132.324	177.851	88.3939		37.0767	14.9467	25.1649	20.2309	49.0789	105.21
AT3G48010	0	0	0.166531	0	0	0		0	0	0.28844	0	0	0
AT3G48020	3.25732	8.34385	5.8435	19.9804	8.12308	14.8394		1.68704	5.37781	0.785664	24.6467	8.5358	25.7026
AT3G48030	22.5252	16.7343	29.1204	26.75	72.2369	46.669		3.75008	4.53082	10.951	5.35485	97.5753	45.0592
AT3G48040	6.48279	10.0709	8.00791	3.84015	6.36974	8.02995		0.667019	2.35705	1.41866	6.65134	6.69492	13.9083
AT3G48050	33.3521	25.7934	24.6583	47.0809	46.9115	46.3916		1.95661	6.14314	11.723	4.54532	34.4645	75.5376
AT3G48057	0	0	0	0	0	0		0	0	0	0	0	0
AT3G48060	16.8306	14.4145	17.5057	28.9432	10.2685	0.93671		3.75238	5.01325	0.937783	25.0782	9.48006	1.62243
AT3G48070	22.2776	22.3759	28.8581	27.631	21.654	9.83545		10.8038	9.07056	4.77042	8.9099	21.8038	17.0355
AT3G48080	24.5764	14.4754	23.2384	0	16.6156	40.2785		6.5664	4.57803	7.40035	0	18.1836	69.7644
AT3G48090	106.505	105.494	77.3758	111.967	98.6443	133.261		18.7631	47.4745	33.9987	54.5005	62.1588	84.4784
AT3G48100	13.9166	17.8168	14.8822	21.8687	82.9712	2.00749		7.12817	6.52567	6.80155	12.1371	75.7603	3.47707
AT3G48110	11.9638	17.1196	18.9076	3.33231	4.25366	33.2532		2.31438	9.13484	10.8181	4.20832	3.70269	57.5962
AT3G48115	23.432	17.1775	16.2715	0.516758	3.67511	0		7.04422	2.66262	13.1676	0.895052	6.36547	0
AT3G48120	6.89185	5.58651	3.16246	0.0537637	0	0		2.01444	6.14246	2.80852	0.0931214	0	0
AT3G48131	0	0	0	0	0	0		0	0	0	0	0	0
AT3G48140	574.767	628.002	576.726	1016.37	686.57	522.46		29.1401	101.245	31.9871	207.348	303.665	129.106
AT3G48150	4.9895	3.61458	5.40508	4.10714	2.21831	0		2.02193	0.877545	1.87994	5.35317	3.84222	0
AT3G48160	0	0	0.413684	0	0.331091	0		0	0	0.716523	0	0.573466	0
AT3G48170	57.4279	43.1896	57.9042	39.0953	50.8972	3.27848		13.6779	12.722	11.2888	22.6376	49.6755	5.6785
AT3G48180	4.37991	4.87494	4.31695	21.8597	18.4904	0		1.92802	3.78279	1.00795	17.8633	29.3999	0
AT3G48185	11.8532	15.0682	8.67747	14.7762	7.40948	5.1519		1.55945	1.79438	3.92583	10.7754	6.51091	8.92336
AT3G48187	0	0	0	0	1.19193	0		0	0	0	0	2.06448	0
AT3G48190	6.31314	5.09158	1.43721	0.480019	0	0		4.02931	0.641422	1.50257	0.831417	0	0
AT3G48195	7.31531	12.3793	7.9458	6.66082	22.7713	0		3.89832	2.74111	7.29653	6.19145	19.7402	0
AT3G48200	19.7585	24.7389	13.9226	0.322582	2.50961	0		10.7303	8.2426	12.0594	0.558729	3.01933	0
AT3G48201	0	0	0	0	0	0		0	0	0	0	0	0
AT3G48205	0	0	0	0	0	0		0	0	0	0	0	0
AT3G48208	0	0	0	0	0	0		0	0	0	0	0	0
AT3G48209	0	0	0	0	0	0		0	0	0	0	0	0
AT3G48210	7.59147	10.2569	6.25082	22.268	6.4827	18.5492		0.763012	6.58657	2.4922	30.3845	9.81888	32.1282
AT3G48220	0	0	0	0	0	0		0	0	0	0	0	0
AT3G48230	0.0765381	0	0	0	0	0		0.132568	0	0	0	0	0
AT3G48231	0	0	0	0	0	0		0	0	0	0	0	0
AT3G48235	0	0	0	0	0	0		0	0	0	0	0	0
AT3G48240	0.388426	0.346239	0.557562	0	0	0		0.672773	0.309609	0.760251	0	0	0
AT3G48250	1.08508	7.80008	2.02768	0	0.132436	0		0.490719	11.1996	1.89242	0	0.229386	0
AT3G48260	0.0510254	0	0	0	0	0		0.0883786	0	0	0	0	0
AT3G48270	0	0	0	0	0	0		0	0	0	0	0	0
AT3G48275	0	0	0	0	0	0		0	0	0	0	0	0
AT3G48280	0.508122	0.98276	1.24898	0	0	0		0.690848	1.70219	2.1633	0	0	0
AT3G48290	0.0765381	0.343966	0	0	0	0		0.132568	0.595766	0	0	0	0
AT3G48298	0	0	0	0	0	0		0	0	0	0	0	0
AT3G48300	0	0.196552	0.166531	0	0	0		0	0.340438	0.28844	0	0	0
AT3G48310	33.8513	29.3133	30.7529	32.5263	23.2811	14.0506		0.422539	19.0327	13.325	8.73832	19.3413	24.3364
AT3G48320	8.75314	8.45791	6.34851	4.51615	1.94414	0		0.77651	2.32747	6.16007	7.8222	2.80925	0
AT3G48330	14.8422	13.5089	17.4254	2.81972	33.0825	189.202		1.51771	10.4177	0.638224	3.13847	43.8041	327.708
AT3G48340	0	0	0	0	0	0		0	0	0	0	0	0
AT3G48343	0	0	0	0	0	0		0	0	0	0	0	0
AT3G48344	0	0	0	0	0	0		0	0	0	0	0	0
AT3G48346	0	0	0	0	0	0		0	0	0	0	0	0
AT3G48350	1.59725	2.27003	2.32996	1.29033	0	0		1.06049	1.70587	2.07927	2.23491	0	0
AT3G48360	30.0764	10.2174	7.0563	29.6234	3.04197	52.1947		39.7901	2.2425	5.63601	28.7406	3.2442	90.4038
AT3G48370	0	0	0	0	0	0		0	0	0	0	0	0
AT3G48380	10.5016	13.8015	18.2344	7.88917	5.99653	54.2022		2.11899	2.8925	8.34084	6.93484	6.16466	93.8809
AT3G48390	2.84809	1.9704	1.20222	6.48026	0.165545	0		2.02275	1.91866	1.98823	11.2241	0.286733	0
AT3G48400	0	0	0	0	0	0		0	0	0	0	0	0
AT3G48410	3.73079	1.93394	3.07608	7.20028	2.21831	0		1.01319	1.91662	1.00508	12.4713	3.84222	0
AT3G48420	26.8725	24.1178	49.1548	12.8182	5.8391	50.1939		6.68237	13.7107	3.5705	15.5591	9.82604	60.1463
AT3G48425	3.46785	2.78529	4.52451	0.860219	35.6295	0		1.92607	2.42022	2.37815	1.48994	61.7121	0
AT3G48430	8.10443	7.13663	9.72707	4.78079	1.32436	127.734		1.66168	5.42269	2.22497	8.01356	2.29386	150.803
AT3G48440	6.01649	6.80116	6.40998	4.24348	1.05281	10.7722		0.305262	1.63136	2.8161	6.14512	0.916127	18.6579
AT3G48450	0.517901	0.109392	2.91222	0	8.1164	0		0.897031	0.189473	2.49171	0	9.58257	0
AT3G48460	5.87691	1.82608	5.43228	0.376346	0	0		2.57196	1.86514	2.09947	0.65185	0	0
AT3G48470	2.64022	2.61168	2.50127	0	3.74132	0		1.65549	2.54352	1.49348	0	6.48016	0
AT3G48475	0	0	0	0	0	0		0	0	0	0	0	0
AT3G48480	1.09278	2.5282	0.206842	0	0	0		1.34118	2.98122	0.358261	0	0	0
AT3G48490	5.84206	5.2489	10.7981	4.3932	61.2154	14.9874		1.61679	1.95345	8.34074	3.89402	101.295	25.9589
AT3G48500	17.1767	19.8721	23.0468	4.54747	7.74752	61.2125		5.10124	8.12574	4.4833	7.87646	13.4191	106.023
AT3G48510	0	0	0.0121672	0	0	0		0	0	0.0210742	0	0	0
AT3G48515	0	0	0	0	0	0		0	0	0	0	0	0
AT3G48520	0	0	0	0	0	0		0	0	0	0	0	0
AT3G48523	0	0	0	0	0	0		0	0	0	0	0	0
AT3G48526	0	0	0	0	0	0		0	0	0	0	0	0
AT3G48530	96.6906	72.8124	61.0139	103.55	68.2731	68.5928		22.0347	13.7936	11.5421	25.5073	28.9748	21.917
AT3G48540	0.310668	1.1762	0	0	0	0		0.538093	1.3521	0	0	0	0
AT3G48550	4.03736	3.6384	2.85911	0	25.4496	0		0.980239	5.31341	0.546428	0	44.0801	0
AT3G48560	97.0732	96.5849	104.747	62.0126	13.4118	112.51		6.08954	16.5286	29.0287	11.4126	22.3685	127.124
AT3G48570	49.5381	49.2789	40.74	143.454	112.204	77.4162		22.8326	21.7852	4.89502	40.086	14.9072	71.8327
AT3G48580	1.67755	0.941622	2.03483	1.55915	4.03759	0		0.698138	0.841855	0.68283	2.70052	6.90746	0
AT3G48590	21.4107	16.6385	16.6706	14.1278	14.8251	44.1647		6.23911	9.3731	4.62907	6.27128	18.1306	76.4956
AT3G48600	3.11247	5.50363	4.6162	0	3.11459	0		1.32013	4.00886	1.91238	0	5.39463	0
AT3G48610	12.8754	13.9685	18.2487	7.74562	22.2471	0		5.94383	1.33835	6.37902	10.362	38.5331	0
AT3G48620	0	0	0	0	0	0		0	0	0	0	0	0
AT3G48630	6.03782	9.46177	4.74146	10.7544	0.562854	0		2.74599	8.93192	2.13811	16.3102	0.974892	0
AT3G48640	48.858	39.9291	29.8792	58.5808	55.662	28.5696		12.4471	10.7961	1.86417	42.8022	25.0893	49.4841
AT3G48660	0	0	0	0	0	0		0	0	0	0	0	0
AT3G48670	13.0699	14.6177	16.5529	34.2613	4.63527	0		1.53192	13.6698	6.28489	40.3484	8.02852	0
AT3G48675	0	0	0	0	0	0		0	0	0	0	0	0
AT3G48680	48.6677	70.6115	51.6688	20.7845	36.1665	48.228		5.2145	3.28348	12.6035	13.7544	31.3317	83.5333
AT3G48690	18.8896	26.8509	31.0988	19.4606	40.1655	9.3671		5.8465	2.19706	25.45	12.0182	37.1931	16.2243
AT3G48700	1.24267	0	1.16258	0	0	0		2.15237	0	2.01365	0	0	0
AT3G48710	28.1599	16.51	16.3242	31.1125	53.996	20.1393		8.26442	7.88609	7.26118	9.87604	51.3419	34.8822
AT3G48720	5.69909	9.89011	10.7589	11.5205	0.662181	1.85492		3.93346	8.14654	6.49592	19.954	1.14693	3.21282
AT3G48730	57.8371	73.1005	58.7978	7.12134	11.9077	95.2113		5.11045	25.2558	14.953	10.5111	15.45	144.551
AT3G48740	77.7929	93.8875	102.893	83.3306	24.7845	174.643		20.7589	21.1683	35.6808	23.0379	23.2024	159.677
AT3G48745	0	0	0	0	0	0		0	0	0	0	0	0
AT3G48750	40.4419	45.9899	47.1838	62.911	30.0289	14.0322		5.24906	14.6713	11.1631	13.4238	15.5821	19.6828
AT3G48760	55.591	64.7236	70.8443	43.0612	57.1645	30.8268		10.489	8.52161	33.154	7.17425	18.8854	33.5156
AT3G48770	0	0	0.0832656	0	0	0		0	0	0.14422	0	0	0
AT3G48780	42.1076	32.4364	33.534	9.56576	37.2455	18.2658		8.68738	19.6036	13.074	16.3006	34.0389	31.6374
AT3G48790	0	0	0.0832656	0	0	0		0	0	0.14422	0	0	0
AT3G48800	4.32384	13.0094	4.24583	11.0028	1.52302	0		0.297103	11.1022	2.38658	9.56731	2.63794	0
AT3G48810	0.457097	0.440684	0.0730031	0	0	0		0.72644	0.44225	0.126445	0	0	0
AT3G48820	15.743	14.4758	8.29717	2.20431	35.1426	29.24		2.58498	3.47901	2.56674	3.81798	29.1428	28.8137
AT3G48830	1.46644	1.18689	2.68532	1.86033	0	0		1.17665	0.769658	0.954548	3.22219	0	0
AT3G48835	0	0.49138	0	0	0	0		0	0.851095	0	0	0	0
AT3G48840	0.29233	0.643907	0.416328	0	0	0		0.328213	0.672676	0.721101	0	0	0
AT3G48850	10.9054	17.2661	14.7325	7.39329	21.7946	118.715		0.899509	2.89717	2.78784	6.50847	28.5108	205.621
AT3G48860	64.7006	68.6525	69.4064	48.8755	46.848	97.5239		5.30146	21.4225	26.7239	9.77533	30.0622	134.074
AT3G48870	6.06737	5.82625	3.89412	0	1.65545	0		5.47099	9.08919	4.97027	0	2.86733	0
AT3G48880	26.981	22.4868	20.4915	13.4831	27.505	31.2026		2.61291	3.44487	4.95298	19.7307	30.3512	12.1902
AT3G48890	147.868	169.177	159.279	301.609	206.855	268.256		12.1229	18.499	17.0603	34.4365	58.2329	270.725
AT3G48900	2.51086	0.835346	0.948458	0	0.927054	0		4.28282	1.44686	0.987633	0	1.6057	0
AT3G48920	2.61488	2.69813	2.64734	3.4367	4.07242	0		2.10443	2.42717	1.81231	5.68614	7.05363	0
AT3G48930	246.336	294.979	246.368	335.915	346.428	442.079		23.6092	58.9156	13.2066	68.6483	141.466	191.85
AT3G48940	0	0	0	0	0	0		0	0	0	0	0	0
AT3G48950	0	0	0	0	0	0		0	0	0	0	0	0
AT3G48960	0	0	0	0	0.0331091	0		0	0	0	0	0.0573466	0
AT3G48970	1.01774	1.08104	1.88797	0	0	0		0.444566	1.87241	1.78202	0	0	0
AT3G48980	0.912502	0.401105	1.80413	0	0	0		1.16123	0.694734	1.56297	0	0	0
AT3G48990	185.762	208.081	156.428	244.711	302.611	222.165		42.0377	25.8702	24.8044	98.5941	181.535	130.795
AT3G49000	6.25887	8.88092	5.24498	4.34077	1.22504	0		2.87575	6.31068	0.506069	7.51843	2.12182	0
AT3G49010	233.343	348.696	307.664	332.153	337.007	299.889		13.3152	125.015	95.9592	80.3551	184.232	37.9948
AT3G49020	0	0	0	0	0	0		0	0	0	0	0	0
AT3G49030	0	0	0	0	0	0		0	0	0	0	0	0
AT3G49040	0	0	0	0	0	0		0	0	0	0	0	0
AT3G49045	0	0	0	0	0	0		0	0	0	0	0	0
AT3G49050	23.2351	33.8727	21.766	54.1816	53.6798	19.2026		6.98978	5.90105	9.06569	3.08417	28.5076	33.2598
AT3G49055	0	0	0.0416328	0	0	0		0	0	0.0721101	0	0	0
AT3G49060	11.9842	12.0551	20.4077	17.6252	10.2511	3.74684		3.97808	1.58275	6.75847	6.56369	12.8698	6.48972
AT3G49070	2.27928	5.17818	2.31705	0	0.132436	0		0.966148	6.25305	2.2321	0	0.229386	0
AT3G49080	11.9899	12.9667	10.9992	40.0199	1.80241	0		1.05824	3.23702	7.99755	8.24199	2.07608	0
AT3G49100	27.0646	27.3873	25.4049	27.8144	31.7212	135.633		5.31724	2.23889	9.53266	12.4805	40.3136	132.606
AT3G49110	66.0682	91.3871	65.5772	20.1144	123.793	177.534		12.193	24.069	18.8706	25.5561	66.4271	102.204
AT3G49115	0	0	0	0	0	0		0	0	0	0	0	0
AT3G49120	790.678	990.239	845.545	1760.28	1532.52	1421.68		169.438	240.631	299.862	253.053	347.473	372.273
AT3G49130	0.204102	0.393104	1.49497	0	0	0		0.353514	0.680876	2.37633	0	0	0
AT3G49140	38.1485	37.5161	38.5707	0.587225	9.22236	41.8375		7.72404	9.56898	13.6865	0.764472	8.12958	48.2377
AT3G49142	1.02624	0.294828	0.0973375	0	0.132436	0		1.12974	0.510657	0.168594	0	0.229386	0
AT3G49150	0	0	0	0	0	0		0	0	0	0	0	0
AT3G49155	0	0.147414	0	1.96368	0	0		0	0.255328	0	3.4012	0	0
AT3G49160	21.2009	12.2478	9.69489	11.6876	1.45941	0		9.29524	6.07954	6.32893	11.1977	1.73458	0
AT3G49170	0.455932	5.67897	0.182508	2.20431	1.39058	0		0.50268	5.53011	0.316113	3.81798	2.40856	0
AT3G49180	17.9172	12.9285	13.9137	12.2288	0.629072	0		12.8882	1.9337	8.51526	9.44553	1.08959	0
AT3G49190	0.80832	1.13039	0.328514	0	0	0		0.922087	1.95789	0.569003	0	0	0
AT3G49200	0	0	0	0	0	0		0	0	0	0	0	0
AT3G49210	35.6109	38.9957	27.7697	51.7672	24.0077	21.076		7.40734	13.4498	9.48927	9.72197	26.2635	36.5047
AT3G49220	17.7196	29.4461	23.9697	11.2304	5.2324	16.8608		3.13247	18.6823	8.40722	9.73452	5.53399	29.2037
AT3G49230	0	0	0	0	0	0		0	0	0	0	0	0
AT3G49240	1.86401	3.5105	4.44102	0	11.4573	0		3.22856	0.562577	7.69208	0	19.8445	0
AT3G49250	10.1601	3.78413	11.7846	15.4208	1.22504	0		2.3623	2.68105	5.68932	22.0025	2.12182	0
AT3G49260	11.808	7.80582	12.6517	14.4486	0	0		1.40308	4.46449	5.38683	18.4868	0	0
AT3G49270	0	0	0	0	0	0		0	0	0	0	0	0
AT3G49280	0	0	0	0	0	0		0	0	0	0	0	0
AT3G49290	7.19614	4.70644	12.1767	0	8.25263	0		2.85211	3.96873	4.32606	0	13.9513	0
AT3G49300	0.124267	0	0	0	0	0		0.215237	0	0	0	0	0
AT3G49305	0	0	0	0	0	0		0	0	0	0	0	0
AT3G49307	0	0	0	0	0	0		0	0	0	0	0	0
AT3G49310	14.4536	14.0672	18.5646	9.67746	3.80754	0		4.33945	5.32724	3.54254	16.7619	6.59486	0
AT3G49320	3.76251	3.61824	1.11954	0	0.0662181	0		1.91493	3.27945	1.1922	0	0.114693	0
AT3G49330	0.178589	0.049138	0.206842	0	0	0		0.309325	0.0851095	0.358261	0	0	0
AT3G49340	1.91961	0.73707	4.80613	0.103352	0	0		0.377054	1.27664	2.10238	0.17901	0	0
AT3G49350	15.1986	10.1536	12.4101	11.9142	102.554	9.27461		2.81908	5.13557	0.544578	10.3188	128.509	16.0641
AT3G49360	7.83703	5.45058	4.7426	3.87098	15.791	135.409		2.55007	3.01729	4.56989	6.70474	14.0751	234.536
AT3G49370	2.65128	7.00982	7.20916	1.65363	2.78089	2.81013		2.57054	2.14327	0.911681	2.86417	4.81664	4.86729
AT3G49380	0	0	0	0	0	0		0	0	0	0	0	0
AT3G49390	19.1297	33.1689	34.4168	56.5712	74.5902	54.7317		7.27699	14.1441	20.182	11.9303	45.9188	39.249
AT3G49400	3.24732	1.17577	1.45128	2.04302	0.595963	0		0.87513	0.817717	1.38041	3.53861	1.03224	0
AT3G49410	2.59579	0.816441	1.40261	0	0	0		1.00646	0.950349	1.37478	0	0	0
AT3G49420	8.98887	12.829	5.24623	0	1.22504	18.7342		2.93809	8.91711	3.12336	0	2.12182	32.4486
AT3G49430	24.8822	29.2992	24.1733	54.0944	10.6992	51.9378		4.00316	11.3074	16.0576	26.6801	10.8807	89.959
AT3G49440	0	0	0	0	0	0		0	0	0	0	0	0
AT3G49450	0	0	0	0	0	0		0	0	0	0	0	0
AT3G49460	0	0	0	0	0	0		0	0	0	0	0	0
AT3G49470	65.5394	77.3216	50.1662	56.3587	68.4187	70.0052		7.66324	22.9715	18.2028	36.4345	56.0661	79.0997
AT3G49480	0.129475	0	0	0	0	0		0.224258	0	0	0	0	0
AT3G49490	27.4294	36.8628	33.0151	35.7791	9.83339	99.3018		6.38486	16.6699	5.34033	29.419	17.0319	134.943
AT3G49500	4.51695	6.81205	7.79778	2.13866	0.0662181	0		2.61261	4.69795	5.85216	1.59303	0.114693	0
AT3G49510	0	0	0.182508	0	0	0		0	0	0.316113	0	0	0
AT3G49520	0	0	0	0	0	0		0	0	0	0	0	0
AT3G49530	22.5181	30.7715	26.7044	54.9421	53.4911	34.324		11.2975	5.94766	14.953	21.2879	59.4298	54.3188
AT3G49540	0.178589	0.757744	0.0121672	0	0	0		0.309325	0.657613	0.0210742	0	0	0
AT3G49550	6.55577	7.07054	4.05517	24.4336	15.0168	0		2.51884	3.32072	2.156	29.1778	26.0098	0
AT3G49551	0.994138	2.78354	0	0	0	0		1.7219	4.82124	0	0	0	0
AT3G49560	71.6086	71.856	82.8385	92.1444	62.163	7.49368		6.69372	5.68968	8.04022	53.3451	29.6141	12.9794
AT3G49570	10.517	12.2959	16.2291	36.9803	37.748	0		6.35754	7.338	15.3012	10.3401	54.7325	0
AT3G49580	1.27796	8.04738	5.52193	40.1144	14.2369	22.1485		0.313138	6.98815	7.37029	51.304	24.659	24.3234
AT3G49590	14.549	8.79742	13.6711	15.7338	6.48938	0		0.853661	6.32693	4.19866	17.0996	11.2399	0
AT3G49600	14.3582	7.74067	9.44311	9.66441	8.7876	0		5.34397	5.36157	5.49632	12.6878	15.2206	0
AT3G49601	33.7013	29.1674	29.2571	36.3327	40.443	152.905		13.0169	7.92184	4.17559	22.3817	4.75165	183.331
AT3G49610	0	0	0	0	0	0		0	0	0	0	0	0
AT3G49620	130.63	162.718	94.4069	280.822	166.648	85.2494		38.1073	90.7956	33.4458	50.9872	134.705	111.018
AT3G49630	0	0	0.624492	0	0	0		0	0	1.08165	0	0	0
AT3G49640	15.4112	8.12399	10.1237	11.5762	1.58924	0		2.00868	1.51231	6.9858	11.8921	2.75264	0
AT3G49645	12.8415	9.97773	11.3199	4.78497	19.2533	46.1722		1.63597	5.20986	3.13395	8.28781	25.917	79.9726
AT3G49650	3.30552	5.69037	2.7885	0	0	0		0.210351	5.18774	2.43519	0	0	0
AT3G49660	8.77968	4.8231	5.10056	3.97851	7.45278	48.1797		3.61012	4.13538	2.61793	6.89098	12.9086	83.4497
AT3G49668	0	0	0	0	0	0		0	0	0	0	0	0
AT3G49670	11.1676	10.2379	10.2762	4.82099	5.21382	0		3.8229	3.00512	4.88996	4.66015	4.86606	0
AT3G49680	63.9604	61.7891	62.5758	25.1287	19.1679	30.1123		13.5569	10.9745	15.7042	19.4238	16.6	52.1561
AT3G49690	1.05627	0	0.158173	0	0	0		1.82952	0	0.273965	0	0	0
AT3G49700	0	0	0	0	0	0		0	0	0	0	0	0
AT3G49710	0.831866	1.6386	1.45112	0	0	0		0.631329	2.46508	2.19692	0	0	0
AT3G49720	35.3248	48.6785	43.6261	16.845	23.7303	10.3038		5.40478	20.41	24.715	12.9779	21.2056	17.8467
AT3G49725	8.11516	12.0299	8.15313	2.47313	11.346	0		3.96097	1.71875	1.26503	4.28359	19.6519	0
AT3G49730	2.92549	2.18249	2.08148	2.25807	0	0		1.13138	1.64799	1.95227	3.9111	0	0
AT3G49740	0	0.196552	0	0	0	0		0	0.340438	0	0	0	0
AT3G49744	0	0	0	0	0	0		0	0	0	0	0	0
AT3G49750	1.91503	0.596099	0	0	0.662181	0		3.18529	0.907806	0	0	1.14693	0
AT3G49760	0	0	0	0	0	0		0	0	0	0	0	0
AT3G49765	0	0	0	0	0	0		0	0	0	0	0	0
AT3G49770	0	0	0	0	0	0		0	0	0	0	0	0
AT3G49780	185.923	165.515	109.557	1056.83	498.754	192.12		19.7474	67.9733	27.5055	366.996	312.175	208.721
AT3G49790	60.9538	31.6636	21.0641	84.4487	26.5315	35.595		18.5605	15.6255	6.8547	28.6658	32.9428	61.6523
AT3G49796	0	0	0	0	0	0		0	0	0	0	0	0
AT3G49800	33.291	35.3521	28.4645	20.5464	15.7079	4.21519		10.0562	14.5686	6.0752	10.0431	19.4379	7.30093
AT3G49810	8.99869	3.19939	6.55285	19.9447	1.0926	137.578		2.23533	0.632245	1.35362	32.0159	1.89244	205.167
AT3G49820	0	0	0	0	0	0		0	0	0	0	0	0
AT3G49830	0	0	0	0	0	0		0	0	0	0	0	0
AT3G49840	4.32575	11.6233	3.17346	0	6.64536	0		1.83148	6.86592	2.964	0	5.83423	0
AT3G49845	0.608261	0.413779	0.249797	19.0953	0	0		0.526805	0.593615	0.432661	24.5605	0	0
AT3G49850	22.5619	23.7048	30.9573	23.8759	24.0897	7.96203		6.1813	4.67736	21.2989	37.369	7.81062	13.7906
AT3G49860	1.23342	2.52673	0.677553	0.413407	1.35747	0		0.939965	0.7779	0.781873	0.716041	2.35121	0
AT3G49870	60.829	66.2884	52.6736	57.0281	42.181	52.8088		7.2168	3.97216	8.55047	25.8116	44.3952	15.0597
AT3G49880	2.54366	7.47305	5.21672	0.430109	6.14899	5.62026		1.53153	7.71206	3.28962	0.744971	10.0779	9.73457
AT3G49890	6.52068	6.24705	8.86757	4.43316	26.298	0		1.72182	5.00597	3.29392	5.89951	45.5494	0
AT3G49900	3.33231	1.28559	5.40656	0	1.19193	0		1.14983	1.32864	3.2574	0	2.06448	0
AT3G49910	398.093	408.545	435.327	507.3	597.562	609.157		24.9983	55.2893	25.5828	57.1417	258.905	353.834
AT3G49920	1.60367	0.233016	1.81	0	3.642	0		0.298556	0.313665	2.28055	0	6.30812	0
AT3G49925	0	0	0	0	0	0		0	0	0	0	0	0
AT3G49930	2.94222	0.589656	1.68568	0	0.463527	0		3.0886	1.02131	1.57604	0	0.802852	0
AT3G49940	36.1061	30.4778	17.6121	45.829	32.5494	21.002		7.57983	1.37326	5.61957	22.2138	26.9627	20.4025
AT3G49950	0	0.343966	0.137066	0	0	0		0	0.595766	0.206601	0	0	0
AT3G49960	0	0	0	0	0	0		0	0	0	0	0	0
AT3G49970	0.685492	0.247394	0.109505	0	0.595963	0		0.482553	0.227418	0.189668	0	1.03224	0
AT3G49980	0	0	0.652636	0	0	0		0	0	0.689506	0	0	0
AT3G49990	28.0939	31.9221	27.9601	38.2343	11.5972	28.5512		13.911	12.8929	7.38107	6.37807	13.9771	44.7195
AT3G50000	29.1971	36.8093	45.1035	53.2563	121.11	52.1947		7.05582	16.2698	13.1451	7.76836	69.2328	90.4038
AT3G50010	1.1117	1.30626	1.01897	0	0	0		1.33301	1.18063	0.999774	0	0	0
AT3G50020	0	0	0	0	0	0		0	0	0	0	0	0
AT3G50030	0.582749	0	0.166531	3.5484	0	0		0.505702	0	0.28844	6.14601	0	0
AT3G50040	2.10994	0.318197	2.47729	0	0.333706	0		0.917405	0.328631	2.32858	0	0.577996	0
AT3G50050	4.9144	5.88268	2.73338	0	0.198654	0		2.23216	0.758942	2.39337	0	0.34408	0
AT3G50060	13.0292	10.0051	10.3685	16.8651	22.8322	0		8.0878	9.36999	0.732866	16.5949	19.8104	0
AT3G50070	5.35555	2.82049	8.73044	0.967746	0.0662181	2.00749		4.04452	2.61521	6.15009	1.67619	0.114693	3.47707
AT3G50080	7.36803	5.39937	7.71415	0	7.25089	0		3.09977	4.69605	4.19264	0	12.5589	0
AT3G50090	0	0	0	0	0	0		0	0	0	0	0	0
AT3G50100	2.95754	2.44559	1.67864	1.96368	1.42369	0		0.722143	2.58921	1.62647	3.4012	2.4659	0
AT3G50110	3.53555	3.97199	3.05719	2.50762	0	0		1.66108	1.86466	1.97249	4.06716	0	0
AT3G50120	0.559203	0.884484	0.286298	0	0	0		0.968567	1.53197	0.40477	0	0	0
AT3G50123	0	0	0	0	0	0		0	0	0	0	0	0
AT3G50130	0	0	0.0121672	0	0	0		0	0	0.0210742	0	0	0
AT3G50140	10.5181	11.546	12.5188	13.2228	23.8452	0		4.51307	1.99461	3.81463	6.70898	15.5077	0
AT3G50150	0	0	0	0	0	0		0	0	0	0	0	0
AT3G50160	0.387844	0	1.95204	0	0.198654	0		0.176904	0	2.85732	0	0.34408	0
AT3G50170	0.229614	0	0	0	0	0		0.397704	0	0	0	0	0
AT3G50180	0	0	0	0	0	0		0	0	0	0	0	0
AT3G50190	1.22752	2.28421	0	0	1.22504	4.01498		0.88526	3.4583	0	0	2.12182	6.95414
AT3G50200	0	0.098276	0	0	0.0662181	0		0	0.170219	0	0	0.114693	0
AT3G50210	36.1933	17.9895	22.8107	37.469	15.9577	54.3292		5.71624	16.0935	8.66305	25.2373	13.8628	94.1009
AT3G50220	0.674438	2.63443	1.37447	0	0	0		1.01104	4.56296	1.68008	0	0	0
AT3G50230	0	0	0	0	0	0		0	0	0	0	0	0
AT3G50240	11.5245	13.6679	20.6572	0	0.662181	0		3.69321	1.33363	4.76827	0	1.14693	0
AT3G50250	0	0	0	0	0	0		0	0	0	0	0	0
AT3G50260	31.0717	44.1559	35.1214	148.946	133.532	5.42004		10.9532	15.6921	3.57476	112.611	65.9811	6.11219
AT3G50270	16.2327	14.0868	18.5704	16.5783	2.07336	67.5159		4.3468	5.14161	1.70152	18.6522	1.8824	58.481
AT3G50280	4.03991	4.39835	2.94683	0	4.44157	0		1.79485	1.59744	3.53713	0	5.32511	0
AT3G50290	0	0	0	0	0	0		0	0	0	0	0	0
AT3G50300	0.345267	0	0.450186	0	0	0		0.598021	0	0.779745	0	0	0
AT3G50310	0.975218	1.25401	2.03607	5.06423	0.529745	0		0.895446	1.68731	1.44433	8.77151	0.917545	0
AT3G50320	0	0	0	0	0	0		0	0	0	0	0	0
AT3G50330	0	0	0.401517	0	0	0		0	0	0.695448	0	0	0
AT3G50340	10.5507	11.9179	6.61368	13.0202	8.74079	58.2171		8.84043	3.52039	4.93963	11.8748	15.1395	100.835
AT3G50350	11.7272	9.16693	10.4755	24.3518	104.253	48.5609		2.24645	5.94981	2.12554	24.436	141.385	50.7034
AT3G50360	62.8166	57.519	49.6457	67.4621	64.936	176.849		9.25803	11.799	7.78344	26.0013	39.9809	117.178
AT3G50370	31.7314	26.5541	26.7627	23.4306	14.1595	7.62775		11.0969	8.96497	4.44408	31.1117	7.96654	8.54425
AT3G50373	0	0	0	0	0	0		0	0	0	0	0	0
AT3G50380	8.47757	7.89673	9.72326	0	2.45007	4.01498		4.07064	4.5156	4.97686	0	4.24365	6.95414
AT3G50390	0.302109	2.47963	0.790867	0	0	0		0.523268	3.10689	1.36982	0	0	0
AT3G50400	0	0	0	0	0	0		0	0	0	0	0	0
AT3G50410	0.945662	2.11003	0.681363	0	0	0		1.0475	2.13352	1.18015	0	0	0
AT3G50420	0.716157	1.0748	0	0	0	0		0.372649	0.940992	0	0	0	0
AT3G50430	5.89048	5.23617	4.03014	23.3809	0.165545	0		4.3495	4.82993	4.24891	26.7568	0.286733	0
AT3G50440	3.15926	1.62389	1.28298	0.240009	0	16.6943		2.44876	1.40785	0.87506	0.415709	0	28.9154
AT3G50450	0.0863169	0	0	0	0	0		0.149505	0	0	0	0	0
AT3G50460	1.85418	6.35138	2.36115	6.57379	4.13719	1.85492		0.300444	3.85657	1.20633	7.59151	4.38902	3.21282
AT3G50470	40.1232	32.4776	24.7105	113.247	23.5914	3.74684		11.5898	24.8202	9.66898	68.5156	21.4293	6.48972
AT3G50480	1564.72	1422.3	1291.57	2772.51	3425.75	1738.01		296.763	205.498	114.744	269.588	444.383	488.894
AT3G50490	0.153076	0	0	0	0	0		0.265136	0	0	0	0	0
AT3G50500	114.577	113.74	109.738	143.894	124.042	118.361		29.5868	28.9131	22.4633	54.1987	54.3047	174.652
AT3G50505	0	0	0	0	0	0		0	0	0	0	0	0
AT3G50510	0.186401	0	0	0	0	0		0.322856	0	0	0	0	0
AT3G50520	23.3692	27.4672	19.2725	19.0743	37.1914	43.3603		4.13756	11.523	6.74831	17.0275	6.93746	48.8975
AT3G50530	20.3839	18.6361	19.5549	9.4758	6.3471	22.481		3.44739	1.29562	5.25728	12.3084	9.56848	38.9383
AT3G50540	0	0	0	0	0	0		0	0	0	0	0	0
AT3G50550	76.2138	70.6295	56.8073	144.195	170.281	22.6169		22.9006	10.9555	21.5593	55.032	125.31	24.2246
AT3G50560	0.790674	0.719723	3.42227	0.483873	0.333706	0		0.846197	0.711208	3.11403	0.838093	0.577996	0
AT3G50570	1.39431	4.0262	1.20639	0	6.64246	7.41969		1.348	6.97358	0.850165	0	8.59635	12.8513
AT3G50580	0	0	0	0	0	0		0	0	0	0	0	0
AT3G50590	14.8532	20.2121	30.0224	14.0569	7.1179	40.8166		5.62682	1.80883	10.0777	23.3763	8.60814	35.7032
AT3G50610	0	0	0	0	0	0		0	0	0	0	0	0
AT3G50620	8.39059	6.17831	5.48207	0	0.927054	2.00749		0.915776	3.6774	4.96252	0	1.6057	3.47707
AT3G50625	0	0	0	0	0	0		0	0	0	0	0	0
AT3G50630	10.6647	6.39271	10.5985	1.66667	13.5731	0		5.86764	4.32312	5.4183	2.88676	23.5094	0
AT3G50640	0	0	0	0	0	0		0	0	0	0	0	0
AT3G50650	13.9592	13.1731	10.7264	1.13687	1.29125	9.83545		2.76922	4.01885	8.78283	1.96911	2.23652	17.0355
AT3G50660	5.50682	3.46749	3.87376	0	11.1741	0		1.63763	3.02938	0.707117	0	14.355	0
AT3G50665	0	0	0	0	0	0		0	0	0	0	0	0
AT3G50670	26.9554	22.4146	35.015	19.009	15.6926	0		4.45916	6.9246	6.87661	16.4648	16.7737	0
AT3G50680	0	0	0	0	0	0		0	0	0	0	0	0
AT3G50685	27.7971	46.024	34.6058	5.7239	9.04112	14.0524		2.48207	36.2262	17.503	9.2975	8.89365	24.3395
AT3G50690	21.1169	20.5172	24.5456	29.564	1.05949	58.7231		3.57384	7.1557	7.84635	28.053	1.83509	64.643
AT3G50700	15.3951	9.90224	17.9316	1.43074	22.6906	16.5265		3.21642	7.17883	14.9209	1.37488	20.0817	23.602
AT3G50710	0	0	0	0	0	0		0	0	0	0	0	0
AT3G50720	0	0	0	0	0	0		0	0	0	0	0	0
AT3G50730	0	0	0	0	0	0		0	0	0	0	0	0
AT3G50740	48.9802	32.2556	40.8872	106.452	42.6072	71.3182		9.43318	13.0964	6.29319	44.2549	43.5792	38.6028
AT3G50750	7.54017	10.5828	7.94826	6.77422	4.85368	0		3.09937	7.3256	0.474169	11.7333	5.76364	0
AT3G50755	0	0	0	0	0	0		0	0	0	0	0	0
AT3G50760	12.0791	7.47643	12.0866	6.11604	38.1496	0		3.82329	4.92727	4.15488	3.59368	55.4462	0
AT3G50770	225.581	207.324	167.028	279.31	496.284	271.035		25.3197	29.5697	40.0147	27.1375	194.799	323.966
AT3G50780	9.43559	8.66181	7.8613	5.3437	1.39581	0		3.19212	7.51559	3.83286	7.46344	1.21227	0
AT3G50790	14.491	12.5101	19.9369	23.7562	1.68856	4.01498		5.27972	5.82591	6.27596	20.7583	2.92468	6.95414
AT3G50800	8.16699	5.06964	7.80055	14.0378	5.52921	12.1587		1.97934	4.40695	3.52286	14.0406	9.57688	16.4769
AT3G50808	0.153076	0	0	0	0	0		0.265136	0	0	0	0	0
AT3G50810	4.27395	3.63511	8.54732	0	9.5023	0.468355		3.56726	0.729394	1.2994	0	16.4585	0.811214
AT3G50820	260.125	275.75	317.631	145.036	151.03	328.304		14.607	85.968	33.65	56.9681	12.8835	118.15
AT3G50825	0	0.291712	0	0	0	0		0	0.505261	0	0	0	0
AT3G50830	38.1868	36.5837	37.2328	110.422	118.034	15.3234		4.1777	13.0214	7.96763	36.4683	65.3826	18.682
AT3G50835	0	0	0	0	0	0		0	0	0	0	0	0
AT3G50840	4.54207	3.40612	2.5565	0.103352	3.47907	0		2.63648	1.3498	2.60979	0.17901	5.18316	0
AT3G50845	5.01917	5.78004	3.19721	0.107527	1.52302	0		0.601257	2.3328	3.38586	0.186243	2.63794	0
AT3G50850	1.48716	1.40822	1.55962	0.960038	0.231763	0		1.63434	1.25222	2.54491	1.66283	0.401426	0
AT3G50860	7.48825	10.9618	8.74702	8.24492	3.53338	0		2.46266	3.64284	3.45554	7.1649	5.55203	0
AT3G50870	0.433716	1.0748	0.182508	0	0	0		0.751218	0.940992	0.316113	0	0	0
AT3G50880	20.0461	15.3959	14.2373	30.2734	5.57802	0.93671		11.0402	3.2997	6.35318	24.9658	5.3765	1.62243
AT3G50890	1.53628	3.92679	4.77525	0.516758	0	0		1.43739	4.05291	2.16399	0.895052	0	0
AT3G50895	0	0	0	0	0	0		0	0	0	0	0	0
AT3G50900	30.7704	25.0118	24.4722	75.8542	146.482	32.3165		12.9797	12.6341	13.4162	3.57349	173.119	55.9738
AT3G50910	32.485	24.2169	28.3105	31.7475	22.2261	131.597		6.91313	12.1567	2.29127	13.214	23.0327	95.2029
AT3G50920	24.4833	30.2774	25.6558	11.6892	63.4329	5.56477		6.43342	15.4205	10.6418	10.1516	29.3855	9.63846
AT3G50925	0	0	0	0	0	0		0	0	0	0	0	0
AT3G50930	67.2724	91.9014	80.0724	114.833	117.279	11.4902		7.91205	12.6099	14.5181	31.0584	49.3096	5.6684
AT3G50940	0	0	0.060836	0	0	0		0	0	0.105371	0	0	0
AT3G50950	72.9945	54.218	65.8263	55.6457	29.2577	14.8394		17.4123	8.36276	9.74043	56.318	25.3827	25.7026
AT3G50960	24.4175	29.5711	25.0054	52.4144	32.717	9.27461		5.27853	5.68289	20.5654	25.7446	20.648	16.0641
AT3G50970	39.7488	27.2415	26.889	60.8199	33.2284	33.7216		23.4408	10.0016	17.243	7.87964	27.5118	58.4074
AT3G50980	0.0255127	0	0	0	0	0		0.0441893	0	0	0	0	0
AT3G50990	0	0	0	0	0	0		0	0	0	0	0	0
AT3G51000	41.7693	40.7269	43.2458	83.0189	103.838	17.3106		7.85377	13.7936	21.3695	6.95518	72.3488	25.317
AT3G51010	38.8068	49.078	37.1498	86.9619	79.1319	9.27461		8.95292	18.5754	6.49688	49.5087	30.8677	16.0641
AT3G51020	0	0	0	0	0	0		0	0	0	0	0	0
AT3G51030	2.10861	0.954296	2.76666	0	0	0		0.769751	0.892711	2.13502	0	0	0
AT3G51040	8.04407	16.9315	11.0759	17.2028	8.21745	100.727		5.96739	14.6744	6.13128	20.2478	9.08793	149.639
AT3G51050	11.7879	22.1373	11.5904	2.63442	9.81137	0		1.81883	8.08242	5.91703	4.56295	13.62	0
AT3G51060	0.231526	0.687932	0.124898	0	0	0		0.204684	1.19153	0.21633	0	0	0
AT3G51070	0	0	0	0	0	0		0	0	0	0	0	0
AT3G51075	1.32251	1.49894	3.17024	0	0	0		0.313798	0.0294511	2.32053	0	0	0
AT3G51080	1.70068	1.22959	2.02556	0	0	0		1.47837	1.87736	1.74956	0	0	0
AT3G51090	3.58461	2.46823	3.97547	5.00002	2.74922	0		2.62527	2.13762	1.98229	8.66029	2.44316	0
AT3G51100	28.9711	28.2338	32.5145	57.1278	47.1205	82.5055		2.89112	9.51023	3.42711	18.9013	45.632	99.3022
AT3G51110	7.0034	6.05261	4.52608	6.14107	2.90692	0		2.9172	5.72327	1.44632	8.1012	3.68561	0
AT3G51120	1.79337	1.06369	3.31978	7.64802	4.53594	0		0.135312	0.937366	0.369545	13.2468	7.85648	0
AT3G51130	21.3678	27.5853	26.4844	51.5273	22.0896	46.0342		7.16307	10.0061	18.8298	23.9122	21.4828	50.5715
AT3G51135	0	0	0	0	0	0		0	0	0	0	0	0
AT3G51140	27.7685	25.1112	27.544	21.6482	24.7087	0		8.8868	13.5416	19.8703	2.46415	21.4007	0
AT3G51150	7.41293	5.25508	6.66071	4.89249	0	70.4871		2.7919	1.261	3.12512	8.47405	0	122.087
AT3G51160	67.7682	73.1856	70.9629	84.0078	104.217	26.0216		4.95057	8.78694	12.653	30.5524	66.7468	8.85337
AT3G51171	0	0	0	0	0	0		0	0	0	0	0	0
AT3G51180	2.13083	6.80535	0.85699	0.0537637	0	0		1.10036	11.1532	1.4216	0.0931214	0	0
AT3G51190	4.13544	5.47286	2.0185	0	0	0		4.56666	1.78456	0.874705	0	0	0
AT3G51200	0	0	0	0	0	0		0	0	0	0	0	0
AT3G51210	0	0	0	0	0	0		0	0	0	0	0	0
AT3G51220	0.0255127	0.098276	0.929255	0	0	0		0.0441893	0.170219	0.896337	0	0	0
AT3G51230	1.60644	4.25249	2.53743	0.806455	0	0		1.50451	1.80217	0.40379	1.39682	0	0
AT3G51238	0	0	0	0	0	0		0	0	0	0	0	0
AT3G51240	1.37029	1.91306	6.27374	3.63453	6.22919	0		0.671253	2.42685	4.55083	3.15025	10.7893	0
AT3G51250	16.3539	32.6336	31.2063	28.1837	10.6187	47.1751		3.16341	11.0318	7.49774	10.7736	17.8173	64.3264
AT3G51260	147.089	122.138	142.383	153.226	356.495	277.422		21.1756	18.768	13.666	55.1493	282.247	145.027
AT3G51265	0	0	0	0	0	0		0	0	0	0	0	0
AT3G51270	18.6098	11.1422	22.7327	3.11412	2.35074	0		5.39696	7.62313	5.12831	5.12764	4.07161	0
AT3G51280	2.66069	1.82606	3.92646	0.430109	1.05949	0		2.10067	1.71033	1.21014	0.744971	1.83509	0
AT3G51290	2.00805	0.765745	0.121672	0	0	0		1.88063	1.32631	0.210742	0	0	0
AT3G51300	0.336181	0	0.482295	0	0	0		0.517416	0	0.772999	0	0	0
AT3G51310	49.0897	52.3933	40.0782	49.908	13.2376	53.6019		10.7157	8.67028	5.54065	30.2041	11.8941	46.4876
AT3G51320	4.03198	2.35335	1.5511	1.40986	0.165545	0		1.63682	1.06796	1.51612	1.56924	0.286733	0
AT3G51325	0.474743	0.147414	0.486688	0.645164	0	0		0.822278	0.255328	0.842968	1.11746	0	0
AT3G51330	24.3303	39.7626	35.2334	57.1559	63.8443	78.4023		12.1361	38.0712	18.7033	46.2834	55.3	63.0804
AT3G51340	3.65281	4.52565	2.64382	12.6744	5.16501	0		3.00748	2.34395	2.56449	19.6261	8.94607	0
AT3G51350	3.06347	2.42594	1.09769	24.961	7.284	0		0.493543	2.3869	1.03041	43.2337	12.6162	0
AT3G51360	0	3.03496	0.879309	0	0.562854	0		0	4.1209	1.18137	0	0.974892	0
AT3G51370	93.3047	97.4978	111.848	146.331	99.3487	71.5975		17.5353	9.5146	7.70053	64.8263	63.2925	72.2789
AT3G51375	0	0	0	0	0	0		0	0	0	0	0	0
AT3G51380	0.331665	1.628	1.26866	0	0	0		0.574461	1.62159	0.99694	0	0	0
AT3G51390	2.07747	2.13205	1.51798	0.698928	8.47592	1.40506		1.80527	2.48731	2.47285	1.21058	14.6807	2.43364
AT3G51400	14.278	14.9243	21.284	27.7873	15.7957	51.0507		8.53817	9.09586	18.2766	6.50754	20.561	88.4224
AT3G51410	0.248535	0	1.36156	0	0.629072	0		0.430474	0	1.21519	0	1.08959	0
AT3G51420	24.2947	28.5925	30.5028	25.5199	3.87376	79.7617		5.5687	7.42294	4.55074	28.8877	6.70955	138.151
AT3G51430	87.7316	87.4757	85.019	60.5872	204.458	123.12		19.9	29.9454	5.48903	29.4526	113.869	101.184
AT3G51440	8.43328	13.3674	9.36629	3.86211	21.4748	119.368		1.49815	9.79826	6.83047	3.53439	18.616	159.485
AT3G51450	22.9027	27.0662	26.6019	26.7828	40.2239	20.5521		3.5612	9.6119	1.67095	16.2562	36.2629	22.7279
AT3G51460	21.299	20.3183	20.7662	35.2993	34.0976	40.1498		5.95926	10.4315	9.08394	28.4986	11.9	69.5414
AT3G51470	3.90624	2.22565	2.06894	8.26813	0	12.6456		2.64934	1.98984	1.78926	14.3208	0	21.9028
AT3G51480	1.9844	0.756187	0.836465	0.483873	0.0331091	0		0.274238	0.765924	1.03818	0.838093	0.0573466	0
AT3G51490	0.0765381	0.583425	0	0	0	0		0.132568	1.01052	0	0	0	0
AT3G51500	25.0421	23.1505	18.7326	68.0303	39.5408	17.2921		2.05902	5.65837	1.95609	19.0402	53.5224	21.0609
AT3G51510	80.6271	86.6909	82.1956	38.2987	55.7538	23.6859		19.725	17.1	18.0688	27.151	49.9547	31.1811
AT3G51520	16.6664	23.949	17.5292	20.3154	9.33098	0		1.92357	16.8524	3.95487	1.422	8.10998	0
AT3G51530	2.50421	4.27062	4.66633	8.89712	4.56065	0		0.976749	2.10779	3.80248	11.5977	7.89929	0
AT3G51540	1.22566	0.308217	0.538	3.01077	2.41696	0		1.52195	0.298737	0.642209	5.2148	4.1863	0
AT3G51550	131.728	99.5787	110.364	121.889	100.214	94.3333		21.6071	23.7947	14.7377	30.726	61.6788	78.517
AT3G51560	0	0	0	0	0	0		0	0	0	0	0	0
AT3G51570	0	0	0	0	0	0		0	0	0	0	0	0
AT3G51580	19.8283	21.0342	24.815	31.2614	34.2117	45.7682		2.44732	8.65983	10.1283	8.52927	30.5419	40.7918
AT3G51590	0.0510254	0	0	0	0	0		0.0883786	0	0	0	0	0
AT3G51600	550.609	575.778	535.184	869.958	656.703	1178.02		42.8492	91.2272	35.6266	216.172	187.434	502.199
AT3G51610	30.7278	35.5078	29.123	30.9378	47.5298	14.3974		1.92779	15.3948	3.46795	11.6899	55.8148	5.21296
AT3G51620	11.0239	11.4827	7.54793	5.53178	10.2499	0		1.94391	0.836034	5.82782	6.20453	10.0197	0
AT3G51630	29.1789	26.3382	24.806	28.5184	10.7936	7.96203		1.00723	14.3299	3.60116	14.3924	18.695	13.7906
AT3G51640	7.54534	5.31968	10.2841	7.0086	0.927054	0		2.7453	2.16433	3.77224	6.06969	1.6057	0
AT3G51642	0.0510254	0	0	0	0	0		0.0883786	0	0	0	0	0
AT3G51644	0	0	0	0	0	0		0	0	0	0	0	0
AT3G51650	5.90663	4.43248	7.61728	2.52689	1.08854	0		0.472526	3.27936	2.48957	4.37671	1.40133	0
AT3G51660	366.077	303.937	329.278	915.824	933.999	854.997		33.4646	54.9797	72.4384	89.8397	141.628	256.586
AT3G51670	64.1235	66.0915	74.5494	68.3948	56.6607	27.9011		10.8441	6.47563	1.68675	57.5524	41.1657	38.3704
AT3G51680	0	0	0	0	0	0		0	0	0	0	0	0
AT3G51690	0.0765381	0	0	0	1.29125	0		0.132568	0	0	0	2.23652	0
AT3G51700	0.102051	0	0	2.27374	0	0		0.176757	0	0	3.93823	0	0
AT3G51710	0.0765381	0.638794	0	0	0	0		0.132568	1.10642	0	0	0	0
AT3G51720	5.81948	1.38599	4.39648	0	0.111235	0		5.97909	1.6376	4.47333	0	0.192665	0
AT3G51730	115.893	121.821	124.279	253.702	271.865	173.256		12.1845	11.4624	2.51948	49.1486	35.4393	139.134
AT3G51740	2.55992	3.31526	1.14578	0	1.52302	0		0.850181	2.87093	1.07159	0	2.63794	0
AT3G51750	16.2118	15.1053	24.3607	16.3104	17.8883	30.4431		4.22558	7.01201	19.0327	15.2034	18.7388	52.7289
AT3G51760	5.1587	3.57237	3.44262	1.50538	0	15.9241		2.29479	3.67042	1.27565	2.6074	0	27.5813
AT3G51770	19.9702	32.8193	17.5509	16.4778	0.198654	0		3.41136	13.7752	6.77039	4.29789	0.34408	0
AT3G51780	9.14157	11.0671	15.6557	8.93574	12.9866	2.00749		0.243119	5.7583	3.4055	8.0567	19.9491	3.47707
AT3G51790	18.6416	14.668	13.9921	20.5036	13.1521	25.9689		6.27727	1.9218	4.78327	20.4879	20.235	44.9795
AT3G51800	99.1921	104.07	110.918	84.4425	70.3707	87.6108		14.2288	16.1605	27.8477	23.328	70.2455	50.2084
AT3G51810	0	0	0	0	0	0		0	0	0	0	0	0
AT3G51820	93.4202	90.5712	91.7083	52.2601	71.4219	52.1215		20.5936	12.1212	14.3535	21.5097	59.5424	85.1147
AT3G51830	6.45234	13.6195	12.1099	2.58066	2.44601	2.00749		1.69983	6.18009	1.85917	4.46983	2.34221	3.47707
AT3G51840	112.888	106.124	93.2582	116.576	82.3953	74.5714		17.471	36.6607	17.3915	45.8123	24.3428	72.3769
AT3G51850	34.2954	27.7243	35.0782	39.6991	32.1894	4.1967		1.48233	5.63866	1.46896	30.9535	17.5586	3.70709
AT3G51860	18.8666	26.867	20.8575	32.9389	16.2851	9.7693		5.49405	5.12246	1.65775	55.6609	14.9878	9.1231
AT3G51870	13.2209	20.3728	14.9823	11.175	0.860836	0		2.28459	10.1105	3.64051	15.2321	1.49101	0
AT3G51880	129.542	119.701	103.882	184.654	309.322	189.691		12.4901	24.4927	24.2955	32.7434	182.746	238.565
AT3G51890	38.1165	35.4169	54.1243	105.465	108.082	67.213		6.89745	4.40774	40.6139	21.7647	86.1899	98.2622
AT3G51895	10.1739	10.4215	6.40996	1.15357	3.1782	0		7.37771	5.36973	3.07568	1.09164	4.51209	0
AT3G51910	7.70122	8.4473	4.1746	36.9713	46.6577	4.68355		5.32505	2.16219	2.1214	29.0198	80.8134	8.11214
AT3G51920	66.7204	83.6726	85.6256	194.062	132.723	334.186		20.7467	21.9983	20.0199	31.7814	102.738	24.1702
AT3G51930	0.759206	3.50978	0.694852	0	0	0		1.24929	0.888721	0.73257	0	0	0
AT3G51940	6.00862	1.78497	4.17722	1.44692	0.3642	20.6076		1.94013	1.56937	1.6605	2.50614	0.630812	35.6934
AT3G51950	66.8526	50.5112	61.6847	24.9506	25.5441	66.9056		8.2781	23.6086	15.2874	18.5336	6.31658	62.0016
AT3G51960	4.00636	5.47904	4.61472	38.7642	2.12683	46.3671		2.29334	4.0152	2.06091	47.5181	1.85134	80.3102
AT3G51970	1.83769	1.89925	2.26457	0.206703	1.15882	0		1.34394	2.56206	2.00142	0.358021	2.00713	0
AT3G51980	12.8286	11.5834	16.5506	5.57183	25.1374	33.5213		2.70183	4.52012	10.0834	5.17015	24.7062	48.0087
AT3G51990	5.93156	11.8638	4.60684	4.40445	4.79648	12.6456		1.70394	8.58015	1.01732	7.36184	5.64169	21.9028
AT3G52000	0	0	0	0	0	0		0	0	0	0	0	0
AT3G52010	0.0765381	0	0	0	0	0		0.132568	0	0	0	0	0
AT3G52020	0	0	0	0	0	0		0	0	0	0	0	0
AT3G52030	5.36784	5.84707	6.81931	10.5226	0.165545	0		0.919565	5.29313	2.64584	10.5419	0.286733	0
AT3G52040	45.8645	53.2892	46.8097	68.6368	107.934	104.425		11.6949	5.41306	4.69509	36.9927	47.4905	176.072
AT3G52050	14.6818	12.4386	14.0412	1.60038	21.6223	0		3.98807	6.09031	6.37797	2.02065	28.1442	0
AT3G52060	33.0229	24.1003	21.7923	29.7347	12.6962	9.83545		17.8997	10.3152	12.5818	11.4076	11.9556	17.0355
AT3G52070	6.88276	6.08398	8.74565	35.0445	9.789	5.62026		2.6039	6.11796	6.3836	40.0915	10.586	9.73457
AT3G52072	4.94232	11.5645	0.606455	0	1.39058	0		2.99312	16.3506	0.84338	0	2.40856	0
AT3G52075	0	0	0	0	0	0		0	0	0	0	0	0
AT3G52080	0	0	0	0	0	0		0	0	0	0	0	0
AT3G52090	41.9578	58.3655	47.4958	111.354	53.9297	66.8512		5.01345	3.46355	4.77326	51.5511	31.9613	96.9742
AT3G52100	4.81204	10.2488	8.98734	18.3086	2.35074	0		3.06709	7.53763	2.32192	14.7721	4.07161	0
AT3G52105	29.576	18.6784	20.1947	30.9608	86.3487	25.7595		10.5086	14.5286	7.48677	15.5211	101.662	44.6168
AT3G52110	2.31479	6.39035	5.37429	4.78497	7.64241	0.468355		1.33392	3.64472	2.68235	8.28781	7.36001	0.811214
AT3G52115	1.15098	3.51495	1.33839	0	0	0		1.00639	4.37787	2.31816	0	0	0
AT3G52120	40.8588	40.0035	44.1594	46.0259	35.9156	22.0127		9.98015	14.658	8.32332	9.7883	36.5569	38.1271
AT3G52130	0	0	0.831088	0	0	0		0	0	0.874803	0	0	0
AT3G52140	32.7929	34.8321	36.1255	16.8752	20.6973	82.7888		4.62839	8.07316	3.56166	4.87189	18.4393	99.1848
AT3G52150	182.373	143.584	214.38	70.8952	93.1049	187.725		34.4883	41.2666	20.8517	33.4056	53.2486	5.87378
AT3G52155	24.7571	20.5464	27.5829	17.4853	24.5661	19.6524		8.28447	5.81319	5.38782	8.03522	25.1638	29.3519
AT3G52160	0	0.437569	0	0	0	0		0	0.757891	0	0	0	0
AT3G52170	7.29584	9.7974	5.98623	7.02448	0	6.02246		1.75437	5.19668	1.64467	10.3526	0	10.4312
AT3G52180	43.9513	42.659	36.2361	9.37793	3.67511	0		8.03914	17.9686	14.6773	5.55555	6.36547	0
AT3G52190	22.4734	24.4238	19.6629	26.3922	26.3702	6.02246		6.28027	5.83357	2.42888	23.3446	34.013	10.4312
AT3G52200	24.8579	43.1205	36.4256	42.6331	45.1196	0		7.75077	12.0847	15.6293	25.8405	13.762	0
AT3G52210	13.9184	12.7827	11.4119	12.6407	3.90687	0		4.06894	0.948253	4.50818	11.4805	6.7669	0
AT3G52220	51.5293	52.1345	50.9549	72.4364	102.681	116.224		6.76499	15.0772	7.77999	40.057	42.2321	160.605
AT3G52230	78.4081	72.2037	79.1112	110.152	98.4398	106.341		20.0614	16.4264	4.80611	52.6193	34.669	163.769
AT3G52240	19.9056	16.0758	16.1005	47.1698	47.7362	0		4.05575	12.3278	4.35936	27.54	47.2279	0
AT3G52250	21.5685	29.9528	20.9437	24.6611	25.9861	14.0524		1.07462	16.6464	3.69262	9.23235	29.0808	24.3395
AT3G52260	11.6817	15.0329	18.8087	22.7165	17.5005	0		4.1844	9.0321	7.22932	20.0276	15.3027	0
AT3G52270	0	0	0.328514	0	0	0		0	0	0.569003	0	0	0
AT3G52280	24.9776	29.6043	21.777	14.8753	20.4431	168.489		12.8337	5.88244	3.5847	19.692	21.3686	127.484
AT3G52285	0	0	0	0	0	0		0	0	0	0	0	0
AT3G52290	5.83399	1.57419	3.1113	0.806455	3.00336	0		4.97125	1.4864	2.75593	1.39682	5.20197	0
AT3G52300	305.102	281.602	289.549	415.31	482.164	319.335		12.765	23.7597	13.7031	90.7531	181.271	56.6213
AT3G52310	0.388426	0.267922	0.274131	0	0	0		0.672773	0.344371	0.413202	0	0	0
AT3G52320	0	0	0	0	0	0		0	0	0	0	0	0
AT3G52330	0	0	0	0	0	0		0	0	0	0	0	0
AT3G52340	11.7582	15.0175	18.8852	12.5849	17.8871	25.2912		1.10607	8.14568	8.09705	16.7721	16.5665	43.8056
AT3G52345	0	0	0	0	0	0		0	0	0	0	0	0
AT3G52350	0	0	0	0	0	0		0	0	0	0	0	0
AT3G52360	20.154	13.8496	21.0127	24.4672	10.5601	0		12.3665	6.46676	15.2923	23.0629	9.91362	0
AT3G52370	5.65447	14.3203	8.14278	11.9449	0	0		3.29232	13.9476	2.26214	13.5319	0	0
AT3G52380	88.5307	134.527	152.722	125.646	43.6603	83.371		34.2036	43.5601	37.353	64.7894	7.1265	65.0297
AT3G52390	6.42985	6.55009	4.84534	0	2.234	2.81013		1.71362	5.58459	5.55887	0	3.28571	4.86729
AT3G52400	127.649	140.279	152.156	565.792	404.7	209.093		38.358	22.2985	68.4518	102.369	160.654	181.58
AT3G52410	0	0	0	0	0	0		0	0	0	0	0	0
AT3G52420	12.5602	12.4296	11.6496	14.6618	9.07423	3.27848		2.52613	9.97612	3.24726	13.0756	8.9425	5.6785
AT3G52430	259.421	252.981	215.706	331.812	251.238	248.458		30.5777	26.9455	0.531896	110.652	115.901	177.84
AT3G52440	0	0	0	0	0	0		0	0	0	0	0	0
AT3G52450	33.5734	32.8134	22.0305	121.602	23.2978	177.537		1.38236	0.949458	11.5179	65.8734	25.6124	153.883
AT3G52460	3.83337	2.27791	4.84998	0	0	0		2.1832	2.44699	4.21477	0	0	0
AT3G52470	38.588	40.5215	44.6994	74.8183	86.1435	134.638		9.33554	5.77226	7.76094	4.01878	97.4297	125.137
AT3G52480	11.0436	6.29262	9.55068	17.0332	58.1259	1.40506		4.91093	1.65983	6.68846	19.555	71.1192	2.43364
AT3G52490	2.29033	4.63431	1.61252	0	0	0		0.978384	2.4454	1.7832	0	0	0
AT3G52500	39.1928	52.7745	53.884	22.1076	36.2672	29.038		13.5251	31.7684	25.5503	18.5147	19.3309	50.2953
AT3G52510	0.835744	0.147982	0	0	0	0		1.19228	0.147417	0	0	0	0
AT3G52520	7.07633	12.9123	4.41276	17.5169	9.516	116.434		3.46036	8.72837	4.25629	9.18104	14.6306	201.67
AT3G52525	1.75946	1.74334	3.45638	0	0.562854	0		0.796213	1.43709	3.2685	0	0.974892	0
AT3G52526	0.452636	0.328176	0.0416328	0	0	11.1295		0.39762	0.568418	0.0721101	0	0	19.2769
AT3G52527	0	0	0	0	0	0		0	0	0	0	0	0
AT3G52530	0.659287	0.413779	2.36881	0	0	0		0.576903	0.593615	2.36669	0	0	0
AT3G52535	28.028	13.3914	24.3578	25.0956	13.0857	24.0899		2.96228	7.05831	5.23198	16.6825	14.0366	41.7249
AT3G52540	3.60976	4.61141	2.57731	5.4622	15.0864	0		0.797563	2.85293	1.21133	4.95683	13.1636	0
AT3G52550	0.904415	0.990714	0.824298	0	0	0		1.24981	1.04788	1.04409	0	0	0
AT3G52560	125.414	114.296	122.935	243.808	294.172	136.506		11.8785	33.3653	16.2546	14.7535	43.4934	168.774
AT3G52561	0.127564	0	0	0	0	0		0.220946	0	0	0	0	0
AT3G52565	0	0	0	0	0	0		0	0	0	0	0	0
AT3G52570	8.53433	7.62851	14.1681	3.28304	1.39058	0		3.70564	5.33087	5.93876	3.60891	2.40856	0
AT3G52580	59.9206	83.3601	71.3775	106.949	37.6021	82.1483		5.60023	23.535	30.5664	55.5667	34.359	107.192
AT3G52590	439.436	481.684	460.846	705.094	657.281	825.523		7.44783	98.1395	114.834	72.0656	116.136	865.777
AT3G52600	0.172634	0.218784	1.41193	0	0	0		0.29901	0.378946	2.2327	0	0	0
AT3G52605	0.0765381	1.31894	0.340098	0	0	0		0.132568	1.16128	0.468347	0	0	0
AT3G52610	14.6276	8.66374	13.6244	5.10755	11.1598	0		6.58133	5.99721	2.72284	8.84653	9.71095	0
AT3G52620	0.0255127	0.049138	0.832656	0	0	0		0.0441893	0.0851095	1.4422	0	0	0
AT3G52630	14.6688	13.0586	13.8576	8.98958	2.8471	36.1348		7.6467	3.92863	5.23896	7.59264	4.76033	62.5873
AT3G52640	12.803	14.506	17.662	18.1819	11.287	44.1647		1.39349	2.93428	8.87814	13.3877	9.85399	76.4956
AT3G52660	11.8596	8.19268	11.1229	2.70854	8.51282	9.27461		5.33534	2.79586	2.92748	2.8295	10.2327	16.0641
AT3G52680	2.92469	7.04202	1.41287	3.51396	0.0993272	0		1.74604	5.48593	1.50615	6.08635	0.17204	0
AT3G52690	0	0	0	0	0	0		0	0	0	0	0	0
AT3G52700	0	1.49118	0	0	0	0		0	2.58281	0	0	0	0
AT3G52705	0	0	0	0	0	0		0	0	0	0	0	0
AT3G52710	38.9912	40.9336	31.5758	55.2822	42.439	50.6623		8.97767	13.8095	11.1167	35.6613	44.3355	59.9591
AT3G52720	1.29508	1.8999	4.36811	3.92475	0.889884	0		0.62557	0.74201	5.51241	6.79786	1.54132	0
AT3G52730	171.2	182.455	198.834	536.345	333.13	431.238		16.216	11.9	30.0877	182.483	61.9096	265.759
AT3G52740	1.33941	5.04162	5.89237	10.1394	8.48088	0		0.763819	4.37038	4.22604	10.4133	7.71954	0
AT3G52742	0	0	0	0	0	0		0	0	0	0	0	0
AT3G52748	4.58598	15.7767	4.80909	2.49349	22.0568	0		1.26148	18.7546	2.83802	2.50004	27.6377	0
AT3G52750	7.46565	11.3336	11.5725	9.49873	1.58779	43.882		3.61167	6.3215	9.17852	8.54502	1.88482	38.7535
AT3G52760	7.39365	15.4872	7.64637	18.8737	3.7849	5.1519		5.12793	4.07527	7.74389	22.4621	3.68002	8.92336
AT3G52765	0	0	0	0	0	0		0	0	0	0	0	0
AT3G52770	4.41213	5.84961	1.79861	0	1.92033	0		1.21704	5.15635	0.93029	0	3.3261	0
AT3G52780	0	0	0	0	0	0		0	0	0	0	0	0
AT3G52790	0.613524	0.743513	0.124898	0	0	0		0.655869	0.831191	0.21633	0	0	0
AT3G52800	66.5296	105.021	72.7181	289.526	178.469	277.967		13.9537	44.7478	56.0755	97.9499	95.6962	106.284
AT3G52810	0	0	0	0	0	0		0	0	0	0	0	0
AT3G52820	0.153076	0	0	0	0	0		0.265136	0	0	0	0	0
AT3G52830	0	0	0	0	0	0		0	0	0	0	0	0
AT3G52840	29.1401	22.5813	27.7115	6.71661	1.42631	50.1872		2.29172	9.81472	4.02259	10.4113	1.67976	86.9268
AT3G52850	74.1521	83.8012	70.705	94.3013	72.1316	71.7994		26.5986	40.1731	16.5615	75.4778	45.0319	91.3727
AT3G52860	21.2453	17.9149	27.6547	32.7792	27.0361	79.2483		3.72459	5.05798	5.17873	21.2639	12.4576	67.3598
AT3G52870	72.2278	63.6498	56.0527	46.0115	104.372	79.488		16.3461	10.3639	23.3936	10.0193	72.0122	107.907
AT3G52880	275.774	316.434	271.535	200.259	223.384	118.477		24.9966	90.6533	16.5355	48.9556	35.3555	53.8398
AT3G52890	10.5145	10.0292	11.4909	10.096	9.97953	0		7.62554	5.80662	3.2	13.9141	14.3005	0
AT3G52900	12.5947	4.32309	9.82387	4.32017	0	0.93671		2.00485	3.25474	6.28439	7.48276	0	1.62243
AT3G52905	6.22336	10.1204	6.55195	2.20431	10.1314	0		1.60976	1.50505	4.36583	3.81798	17.5481	0
AT3G52910	4.005	4.05845	5.75645	1.79916	2.61562	13.5823		2.50795	1.20488	1.34532	2.51853	4.53038	23.5252
AT3G52920	26.5149	22.5548	26.4968	34.9385	15.4695	61.646		8.17396	3.15974	17.5219	10.7515	17.8913	53.4296
AT3G52930	272.398	322.511	306.11	216.314	356.481	346.186		22.885	50.2688	75.2627	54.814	48.7568	436.099
AT3G52940	13.2878	10.8522	6.67938	0	2.68183	0		4.35783	5.37633	4.21047	0	4.64507	0
AT3G52941	0	0	0	0	0	0		0	0	0	0	0	0
AT3G52950	20.0651	11.9941	9.83523	6.47931	3.31091	0		7.49577	5.28034	4.25945	5.61491	5.73466	0
AT3G52955	0	0	0	0	0	0		0	0	0	0	0	0
AT3G52960	119.531	123.591	159.272	99.5365	54.7564	69.665		17.2604	20.9213	18.8753	4.86315	65.2661	58.2673
AT3G52970	0.215792	0	0	0	0	0		0.373763	0	0	0	0	0
AT3G52980	0	0	0	0	0	0		0	0	0	0	0	0
AT3G52990	127.777	126.433	115.796	58.5565	44.9797	98.3109		12.8411	39.2173	51.1161	31.2999	39.0408	170.279
AT3G53000	13.0465	18.9157	15.7432	14.7202	54.8939	14.0137		2.62333	7.04731	6.44704	1.09972	14.2696	15.6562
AT3G53010	1.64259	0.198825	0.102469	0	0	38.9534		2.62399	0.344374	0.0932984	0	0	67.4692
AT3G53015	0	0	0	0	0	0		0	0	0	0	0	0
AT3G53016	0	0	0	0	0	0		0	0	0	0	0	0
AT3G53020	264.609	317.18	296.92	553.776	639.939	681.556		11.7746	63.2246	35.4887	31.2971	224.817	133.846
AT3G53030	9.48265	4.30705	6.80518	3.67318	8.89099	0		3.16698	3.60486	3.23473	3.71023	12.9053	0
AT3G53040	0.249172	0	0	0	0	0		0.259504	0	0	0	0	0
AT3G53050	0	0	0	0	0	0		0	0	0	0	0	0
AT3G53060	0	0	0	0	0	0		0	0	0	0	0	0
AT3G53065	3.18225	0.770418	3.38573	0.268818	4.44942	0		3.70564	0.688791	1.25585	0.465607	7.70662	0
AT3G53070	0	0	0	0	0	0		0	0	0	0	0	0
AT3G53075	0	0	0.0832656	0	1.68856	0		0	0	0.14422	0	2.92468	0
AT3G53080	0	0	0	0	0	0		0	0	0	0	0	0
AT3G53090	0.657375	1.82583	2.69497	2.41937	0.463527	0		0.737076	0.978695	2.33436	4.19046	0.802852	0
AT3G53100	6.70209	11.9681	4.52917	9.1106	0.778648	0		3.24641	5.53116	0.689774	13.9427	1.34866	0
AT3G53110	34.5437	44.8128	38.6824	52.915	39.4017	59.1539		5.3031	3.68878	8.61871	36.2137	34.4828	100.034
AT3G53120	58.1354	50.585	52.0012	94.1424	97.6225	101.819		16.4408	18.9048	25.8822	13.9915	40.9748	95.5499
AT3G53130	21.2997	19.6762	24.6851	5.64519	14.7776	0		3.40546	6.9729	7.60184	9.77775	20.4949	0
AT3G53140	0	0	0	0	0	0		0	0	0	0	0	0
AT3G53150	13.3074	20.4478	8.96811	45.3112	40.0989	6.02246		4.20151	4.42642	4.65069	36.5609	38.5534	10.4312
AT3G53160	1.9254	1.08104	0.256833	0	0	0		1.18491	1.87241	0.326664	0	0	0
AT3G53170	3.25173	1.10015	0.665386	0	0	13.5823		1.68592	0.96013	0.761933	0	0	23.5252
AT3G53180	39.0537	39.2194	34.9432	28.9997	18.7096	0		8.25564	20.9115	27.1038	22.446	16.4161	0
AT3G53190	12.1008	13.2487	14.2498	1.5508	0.165545	0		2.58746	5.26014	1.38016	2.17128	0.286733	0
AT3G53200	0	0	0	0	0	0		0	0	0	0	0	0
AT3G53210	1.44736	2.44321	2.32344	0.430109	2.58251	0		1.83044	1.39351	1.97089	0.744971	4.47303	0
AT3G53220	2.28188	6.09866	2.7112	2.10461	0.893945	0		0.545438	7.6201	0.795465	1.84022	1.54836	0
AT3G53230	17.2929	14.2312	21.6737	17.7848	23.4863	2.00749		13.9794	5.26211	19.8183	13.5044	21.709	3.47707
AT3G53232	7.03833	4.03151	5.53703	0.0537637	17.6057	0		3.44504	5.07896	1.48192	0.0931214	29.5528	0
AT3G53235	1.32893	0	0.121672	1.39786	0.889884	0		0.856278	0	0.210742	2.42116	1.54132	0
AT3G53240	2.86299	3.43997	2.31457	0	1.98654	0		2.15108	1.48983	2.01009	0	3.4408	0
AT3G53250	2.12504	0.841789	0.999187	0.537637	0	0		0.56168	0.821274	1.73064	0.931214	0	0
AT3G53260	33.8036	27.2997	36.5081	27.4482	20.0417	103.719		9.36501	6.5884	12.1162	6.94066	11.3168	155.944
AT3G53270	14.4115	15.7138	16.4704	23.5317	5.47752	32.7848		4.56185	5.14194	1.44495	7.00269	8.35804	56.785
AT3G53280	8.67106	7.61544	7.78261	5.64363	11.1491	7.02532		2.26113	3.72701	4.15517	6.08612	11.0149	12.1682
AT3G53290	0	0	0	0	0	0		0	0	0	0	0	0
AT3G53294	0	0	0	0	0	0		0	0	0	0	0	0
AT3G53300	0	0	0	0	0	0		0	0	0	0	0	0
AT3G53305	0	0	0	0	0	0		0	0	0	0	0	0
AT3G53310	0.478786	1.5853	3.74714	0	9.92026	0		0.460476	1.6437	1.99848	0	8.71626	0
AT3G53320	3.34172	2.17864	3.92496	0	0.0331091	38.8735		1.94479	1.92568	1.49556	0	0.0573466	67.3308
AT3G53330	0	0	0	0	0	0		0	0	0	0	0	0
AT3G53340	15.822	13.509	12.0913	29.8784	18.7865	65.666		1.00037	1.85053	6.88792	17.8737	16.3708	79.8331
AT3G53342	0	0	0	0	0	0		0	0	0	0	0	0
AT3G53350	2.99868	1.53688	7.61617	10.4035	0	35.2435		0.887012	1.89607	8.08189	9.16008	0	61.0436
AT3G53360	0.807737	0.49138	0	0	0	0		1.39904	0.851095	0	0	0	0
AT3G53365	0	0	0	0	0	0		0	0	0	0	0	0
AT3G53370	4.91734	4.18421	2.07033	1.12904	1.29125	31.5337		2.9718	4.9028	0.930092	1.95555	2.23652	54.6179
AT3G53380	0.974581	1.33161	3.06936	0	0	0		0.484165	1.15605	1.98984	0	0	0
AT3G53390	6.82955	12.1854	8.00065	10.6316	4.78746	0		1.89892	2.95138	4.64546	9.24431	5.65395	0
AT3G53400	14.5684	11.8098	9.45816	8.13027	11.8054	0.468355		2.25598	11.444	3.16841	7.26978	14.3468	0.811214
AT3G53410	11.2971	10.8429	11.7986	13.7132	12.8612	32.9207		4.32303	1.86067	5.54572	21.8256	16.185	28.5354
AT3G53420	69.1794	115.237	123.465	72.7157	31.7188	42.6632		57.7559	55.5492	98.9944	89.208	32.775	73.8949
AT3G53430	285.682	308.546	289.914	441.663	359.674	342.096		23.7953	51.4198	38.2276	118.323	120.203	67.6265
AT3G53440	3.72616	5.01687	3.14171	3.08071	2.66965	81.6166		2.21406	1.6708	2.78448	3.2356	4.62397	141.364
AT3G53450	0.0765381	0	0	0	0	0		0.132568	0	0	0	0	0
AT3G53460	479.519	422.789	458.229	243.313	223.214	280.531		201.201	190.14	194.011	90.5527	164.594	211.086
AT3G53470	39.7913	35.4381	41.9583	60.9895	17.7552	75.1336		6.23929	7.62042	17.2441	11.062	18.6845	127.709
AT3G53480	2.31085	0.884484	1.61024	0.930165	0	0		2.26993	1.53197	0.628619	1.61109	0	0
AT3G53490	6.30846	8.91745	5.84507	17.2943	14.5352	0		1.73133	5.46932	1.61279	6.67581	14.8599	0
AT3G53500	43.2675	49.7264	54.7396	68.1767	42.5531	20.0749		11.6586	3.52387	10.3172	6.82005	43.3263	34.7707
AT3G53510	3.01308	4.53029	3.76322	3.65593	82.7426	20.0749		0.871205	1.40047	3.15267	6.33226	137.761	34.7707
AT3G53520	31.8637	34.9747	35.8503	19.3434	34.865	0		5.61554	10.7443	15.7048	29.8406	8.72927	0
AT3G53530	17.19	14.9397	12.6296	2.90324	1.58924	59.5543		3.70024	10.2303	4.44543	5.02856	2.75264	80.0573
AT3G53540	14.7589	9.57008	13.4597	11.2157	5.52632	12.0449		2.40798	8.31587	4.56854	19.2867	4.87891	20.8624
AT3G53550	0	0	0	0	0	0		0	0	0	0	0	0
AT3G53560	20.1681	28.9438	35.3254	9.36429	4.90014	0		2.58853	7.90233	5.99326	12.2698	8.4873	0
AT3G53570	17.1398	23.5745	20.3385	3.54319	4.64979	0		6.29671	13.5229	4.84049	4.33118	6.9299	0
AT3G53580	46.9995	59.6213	56.0071	60.0454	51.5748	136.036		17.8288	15.269	18.6957	13.4987	44.6692	141.847
AT3G53590	0	0	0	0	0	0		0	0	0	0	0	0
AT3G53600	1.46293	0.271753	0.163305	0	0	0		1.42802	0.301744	0.185514	0	0	0
AT3G53610	51.0816	43.8732	48.998	66.5132	94.7368	68.9498		5.42366	15.2389	4.56257	20.6584	24.1949	68.3209
AT3G53611	0	0	0	0	0	0		0	0	0	0	0	0
AT3G53620	6.45206	8.26337	11.8416	6.80293	10.0431	1.87342		1.93854	4.1693	4.2954	10.2144	13.4787	3.24486
AT3G53630	20.3851	26.0718	18.5652	18.0453	5.3689	48.2406		4.27824	17.2156	3.3488	16.6259	7.63117	83.5551
AT3G53640	0.28064	0	0	0	0	0		0.486082	0	0	0	0	0
AT3G53650	8.21408	10.1318	7.01291	16.8914	38.8147	19.2026		1.01962	4.78766	3.31553	12.7694	52.3469	33.2598
AT3G53670	78.5887	79.2791	66.9527	143.164	124.733	99.1325		7.85926	33.2427	25.94	23.0808	128.16	78.9112
AT3G53680	1.92157	0.098276	3.52239	5.69895	1.35747	0		0.858103	0.170219	3.45166	9.87087	2.35121	0
AT3G53690	1.3932	0.727805	0.73458	1.55028	0	0		1.02046	0.554144	0.644398	2.68516	0	0
AT3G53700	3.76533	3.44136	4.23409	0	0	0		0.365464	2.05662	1.55299	0	0	0
AT3G53710	35.9753	29.9334	34.6517	30.3893	78.2102	13.3821		2.65371	16.8551	5.20238	10.8237	28.6583	14.0983
AT3G53720	22.8714	19.5411	15.5342	14.9922	0.0993272	0		2.26402	7.98002	4.10151	14.3184	0.17204	0
AT3G53730	73.8163	116.209	123.62	169.186	105.431	130.799		15.4406	61.0977	39.9383	99.4939	99.9837	152.851
AT3G53740	221.447	196.581	237.1	269.766	204.494	142.718		32.5617	40.1064	61.5515	140.869	92.4951	72.1397
AT3G53750	12.4052	11.2498	12.4076	2.74143	2.64873	27.9011		1.22287	5.77812	9.82285	2.37554	4.58773	38.3704
AT3G53760	2.53451	3.81772	3.268	0	0	0		0.783463	4.61552	3.87978	0	0	0
AT3G53770	0	0	0	0	0	0		0	0	0	0	0	0
AT3G53775	0	0	0	0	0	0		0	0	0	0	0	0
AT3G53780	22.9604	18.641	18.6157	10.8102	41.076	26.0973		8.17463	8.81515	6.46739	9.69135	47.0687	45.2019
AT3G53790	0	0	0	0	0	0		0	0	0	0	0	0
AT3G53800	17.9758	16.9683	19.9092	11.5682	1.72167	1.40506		9.31935	6.67186	11.3141	12.6142	2.98202	2.43364
AT3G53810	4.52013	7.82965	5.74865	6.88187	5.64162	0		2.80082	3.98633	5.19068	6.47727	5.98503	0
AT3G53820	0	0	0	0	0	0		0	0	0	0	0	0
AT3G53830	7.89793	6.32905	6.82947	0	0	0		2.29345	5.09319	1.45823	0	0	0
AT3G53840	0	0.884484	0	0	0	0		0	1.53197	0	0	0	0
AT3G53850	10.5006	9.36312	8.86535	18.2332	4.20485	0		4.75274	3.97169	0.990979	18.7398	7.28302	0
AT3G53860	1.61165	0.29327	2.65583	1.34409	2.22471	18.0674		1.1276	0.25399	2.61108	2.32804	3.85331	31.2936
AT3G53870	142.379	173.743	179.604	183.257	204.696	244.396		16.3849	61.13	93.3745	42.1614	39.3905	300.637
AT3G53880	7.79704	10.688	10.6786	0.645164	15.6816	3.27848		3.53815	3.50588	3.44408	1.11746	26.3058	5.6785
AT3G53890	299.245	286.408	297.073	545.995	594.317	828.026		58.1064	10.1884	32.6778	115.686	106.793	90.7278
AT3G53900	14.7692	18.5931	21.4732	12.6994	0	6.02246		2.52758	9.10593	6.15125	20.2074	0	10.4312
AT3G53910	0	0	0	0	0	0		0	0	0	0	0	0
AT3G53920	16.9658	16.1307	17.4335	16.5684	6.05318	0		7.3576	3.04288	10.6345	26.2232	7.67319	0
AT3G53930	12.5596	19.6934	13.9799	13.7421	42.1283	10.3038		0.715334	13.4742	6.40228	20.6727	31.4757	17.8467
AT3G53940	3.96024	7.62764	4.00569	2.33679	7.78648	10.0374		2.62278	8.8964	0.771579	3.44276	13.4866	17.3854
AT3G53950	3.91666	3.01944	2.73486	0	0	0		2.79921	2.35897	3.54837	0	0	0
AT3G53960	8.44544	13.301	7.77297	4.37994	12.1923	0		2.30792	4.97043	6.81193	1.51775	17.8682	0
AT3G53965	0	0	0	0	0	0		0	0	0	0	0	0
AT3G53970	27.9902	26.9471	22.2935	25.0184	11.4676	0.468355		8.14853	8.58216	13.8392	18.1939	19.5743	0.811214
AT3G53980	0.794717	0.24569	1.76117	0.0537637	0.3642	0		0.803799	0.425547	1.65537	0.0931214	0.630812	0
AT3G53990	215.017	254.41	225.754	472.509	714.328	461.3		22.5081	89.5163	85.6566	71.1674	112.675	216.801
AT3G54000	0.102051	1.08331	2.3145	0	0	0		0.176757	1.3921	1.89314	0	0	0
AT3G54010	33.1869	35.4953	20.3709	76.0852	37.2563	28.1507		1.69063	7.58997	3.64506	53.7402	18.1394	24.8663
AT3G54020	5.32532	5.77191	5.93324	2.58066	5.78569	21.076		1.48652	3.05523	1.48581	4.46983	7.08096	36.5047
AT3G54030	19.5099	25.0269	10.2523	31.9257	9.32746	0		2.84343	9.28603	5.25095	28.0384	15.5812	0
AT3G54040	7.38301	3.39052	3.82917	6.2865	5.56232	2.00749		1.8032	5.87255	3.77777	9.66825	9.63423	3.47707
AT3G54050	187.342	199.399	203.37	51.8763	35.7201	48.2406		37.731	89.6517	34.6162	54.2421	28.3709	83.5551
AT3G54060	1.10661	0.147414	0.416328	0	0	0		0.99904	0.255328	0.721101	0	0	0
AT3G54065	0	0	0	0	0	0		0	0	0	0	0	0
AT3G54070	0	0	0	0	0	0		0	0	0	0	0	0
AT3G54080	20.0523	13.8766	19.4504	6.61293	3.47645	22.2591		5.62071	11.051	13.255	11.4539	6.02139	38.5538
AT3G54085	8.0006	17.6476	18.62	10.4265	70.8802	0		7.81409	12.1046	18.2171	15.4813	37.2395	0
AT3G54090	13.2178	11.2074	17.525	7.20433	0.69529	0		4.20184	4.21686	8.113	12.4783	1.20428	0
AT3G54100	14.502	17.0811	14.3164	11.6787	21.5605	1.87342		5.40383	5.06574	7.34429	17.6114	22.401	3.24486
AT3G54110	102.974	86.302	79.198	97.9213	45.1425	7.96203		43.3974	14.9133	20.6037	15.3431	25.4595	13.7906
AT3G54120	6.52494	7.38602	5.32295	1.65415	2.9136	8.02995		2.212	4.91572	1.29904	2.11138	5.0465	13.9083
AT3G54130	16.1996	17.6496	14.3336	4.3298	3.60889	0		2.79156	7.34657	7.97952	5.96136	6.25078	0
AT3G54140	101.871	78.0817	72.2872	142.202	45.2916	192.491		18.8378	37.6748	32.7386	39.2063	43.1073	292.3
AT3G54150	77.1941	90.2065	59.3712	255.869	168.406	124.432		26.7663	7.65172	26.3326	91.9214	142.226	210.329
AT3G54160	0.912282	0.951181	0.511022	0.206703	2.88049	0		1.14783	0.986222	0.885116	0.358021	4.98915	0
AT3G54170	33.428	32.9843	31.0957	38.6325	8.28484	16.7868		7.03313	17.7768	10.0788	26.547	7.25589	14.8284
AT3G54180	3.04981	8.92495	2.01991	0.537637	9.89996	0		1.35184	10.8667	1.86853	0.931214	17.1472	0
AT3G54190	27.1273	25.7047	17.3155	23.9625	16.2508	100.166		6.78887	13.7365	9.82497	6.17065	17.0886	173.492
AT3G54200	11.3196	5.04719	6.39537	8.04994	2.61562	0		3.08913	5.68348	1.76267	8.56638	4.53038	0
AT3G54210	166.905	211.04	240.357	143.558	84.798	327.162		22.6207	94.522	61.2159	58.3719	75.959	108.12
AT3G54220	8.6986	11.1944	10.3899	21.5434	5.28382	0		2.72791	9.42255	2.25741	23.1864	5.91874	0
AT3G54230	9.20428	17.1928	11.5005	3.41207	11.5688	22.0824		4.12393	2.14286	3.73705	5.29855	13.4741	38.2478
AT3G54240	0	0	0	0	0	0		0	0	0	0	0	0
AT3G54250	1.68935	1.58151	2.80672	3.81722	0	0		0.544396	1.36969	1.83683	6.61162	0	0
AT3G54260	1.7221	0.098276	1.37124	1.34409	0	0		0.845718	0.170219	1.44075	2.32804	0	0
AT3G54270	2.21385	2.89645	2.17777	1.03352	3.70822	0		0.910781	4.1553	1.11366	1.7901	6.42282	0
AT3G54280	23.6517	19.5236	24.6898	4.30109	3.60889	0		1.6099	3.39141	15.8869	7.44971	6.25078	0
AT3G54290	12.4365	12.2094	14.7762	0.806455	14.3128	0		1.90919	11.5751	12.2793	1.39682	14.5205	0
AT3G54300	54.2016	57.5589	50.159	99.032	121.22	63.0674		11.389	7.19885	10.07	53.5609	108.336	109.236
AT3G54310	0	0	0.208164	0	0	0		0	0	0.360551	0	0	0
AT3G54320	3.063	1.19843	3.43395	5.40456	3.52147	0		1.53744	1.07145	3.34386	5.17848	5.81276	0
AT3G54340	0	0	0	0.698928	0	0		0	0	0	1.21058	0	0
AT3G54350	20.7379	18.3772	17.4816	21.4517	18.1	0		2.73255	2.6702	9.00736	18.5793	21.8559	0
AT3G54360	68.1029	59.8353	45.8996	71.9778	53.5948	158.853		16.1607	13.0918	8.91174	10.8547	7.96912	159.6
AT3G54363	4.48132	2.08207	1.39822	0.752691	0	0		1.9271	1.35284	2.35884	1.3037	0	0
AT3G54366	12.8323	15.4837	7.34259	0.161291	13.5655	0		2.94298	8.17939	3.16688	0.279364	21.7984	0
AT3G54380	19.077	12.9199	16.9126	26.4954	9.67893	122.425		9.24642	8.8287	6.61376	27.0153	13.7054	212.046
AT3G54390	2.72931	3.46699	2.32785	0.967746	0.0331091	0		0.543808	3.1419	2.07568	1.67619	0.0573466	0
AT3G54400	40.4016	39.439	35.5905	29.699	3.88539	0		10.2115	9.6876	16.3602	19.9013	4.4085	0
AT3G54410	0	0.474033	0	0	0	0		0	0.821049	0	0	0	0
AT3G54420	2.05908	2.78529	0	3.55794	13.1563	0		1.89438	2.42022	0	3.28656	21.848	0
AT3G54430	21.6159	32.3948	15.8057	85.4857	45.0937	54.2263		6.35703	4.19263	6.93636	29.2383	35.1181	47.8155
AT3G54440	24.7065	21.548	27.693	18.6042	32.3915	0		6.88718	9.656	13.168	4.29503	36.3768	0
AT3G54450	1.22566	0	0.535356	0	0	0		0.424958	0	0.927264	0	0	0
AT3G54460	14.6981	7.74879	9.49574	15.6953	2.35074	0		3.41266	6.32627	3.74732	3.27871	4.07161	0
AT3G54470	31.0972	32.7881	32.7237	41.965	5.13191	77.9068		3.24316	6.10998	6.24238	22.2073	8.88872	134.938
AT3G54480	56.1748	45.1634	47.7567	34.694	16.5552	0		6.04219	14.1061	9.98333	21.9463	14.7524	0
AT3G54490	0.653332	0.145856	2.44379	0	1.62234	0		0.719356	0.25263	2.26917	0	2.80998	0
AT3G54500	47.3678	49.5125	55.4794	36.8208	51.8557	148.394		43.6107	41.0315	34.3608	44.2898	56.7376	257.026
AT3G54510	0	0	0.559691	0	0	0		0	0	0.969413	0	0	0
AT3G54520	0	0	0	0	0	0		0	0	0	0	0	0
AT3G54530	0	0	0	0	0	0		0	0	0	0	0	0
AT3G54540	37.3751	47.1667	29.933	17.3063	34.932	51.0431		8.44175	2.74699	5.42668	15.2279	17.309	34.1178
AT3G54550	0	0	0	0	0	0		0	0	0	0	0	0
AT3G54560	44.8665	40.699	37.2719	22.2164	30.8115	41.2152		11.9327	6.35542	7.59717	9.07102	29.7613	71.3869
AT3G54570	0	0	0	0	0	0		0	0	0	0	0	0
AT3G54580	0	0	0	0	0	0		0	0	0	0	0	0
AT3G54590	0	0	0	0	0	0		0	0	0	0	0	0
AT3G54600	40.8104	28.1632	43.1175	26.0663	5.77812	4.21519		4.69644	7.74534	9.79789	17.4121	8.06997	7.30093
AT3G54610	10.5665	20.4978	7.48455	0	3.4843	0		1.75311	15.5657	2.80648	0	3.74799	0
AT3G54620	59.0677	60.3456	60.0166	114.062	73.7699	67.2826		9.55215	16.9799	4.40016	52.6523	32.8525	105.775
AT3G54625	1.20265	3.29952	2.5656	2.17039	2.68183	0		1.2021	1.36941	3.02456	3.75922	4.64507	0
AT3G54630	0	0.0364641	0	0	0	0		0	0.0631576	0	0	0	0
AT3G54640	548.932	582.364	461.208	849.299	899.236	417.251		148.173	59.5244	189.282	197.95	155.33	276.824
AT3G54650	7.21883	13.6871	11.5908	0.5914	12.6189	0		1.66819	2.32051	4.63624	1.02434	17.2647	0
AT3G54660	65.5846	68.405	74.5017	68.8546	36.5937	37.1359		10.5675	8.89652	12.0541	34.6555	38.686	33.029
AT3G54670	17.0847	19.1955	22.2424	2.39431	8.63686	0		4.17415	18.2768	6.66212	2.70118	9.84391	0
AT3G54680	7.83377	13.7041	10.6741	20.1912	3.77416	0		2.6197	9.08559	3.10153	32.4903	4.22767	0
AT3G54690	12.3269	11.3494	12.7084	20.1061	1.32436	33.3886		2.06311	9.51295	1.48764	22.2605	2.29386	57.8308
AT3G54700	0	0	0	0	0	0		0	0	0	0	0	0
AT3G54710	2.429	3.27529	3.33119	0.107527	0.629072	0		1.94072	1.67194	2.48583	0.186243	1.08959	0
AT3G54720	4.49983	9.50674	5.95865	0	0	0		3.09059	9.21496	2.94846	0	0	0
AT3G54730	0.0621336	0.49138	0	2.68818	0	0		0.107619	0.851095	0	4.65607	0	0
AT3G54740	3.44632	3.9528	3.02936	1.50538	0	0		1.385	3.29488	2.83573	2.6074	0	0
AT3G54750	8.20117	13.9315	11.1916	1.70373	0.132436	10.9062		4.14556	6.93882	2.57329	1.97668	0.229386	14.0022
AT3G54760	28.4374	26.5566	37.7511	37.1923	4.51091	0		8.11255	7.5648	7.49767	26.1052	4.25108	0
AT3G54770	0	0	0	0	0	0		0	0	0	0	0	0
AT3G54780	0.0686711	0.594201	0	4.30292	0	0		0.0650952	0.596487	0	4.72558	0	0
AT3G54790	3.67727	2.41231	4.84785	1.23656	7.66072	67.377		1.88672	3.20118	4.31022	2.14179	12.1676	101.456
AT3G54800	0	0.619889	0	0	0	0		0	1.07368	0	0	0	0
AT3G54810	56.4542	58.9035	41.484	50.445	74.5183	53.3899		21.7441	10.8524	12.2067	41.8211	25.8286	47.7815
AT3G54820	3.20039	6.52129	1.76059	3.60217	0	0		1.43026	6.6737	1.54223	6.23913	0	0
AT3G54823	0	0	0.0121672	0	0	0		0	0	0.0210742	0	0	0
AT3G54826	34.2522	41.6553	27.7382	50.527	28.5239	46.7359		2.86754	5.54651	6.11831	34.4549	11.1372	48.8154
AT3G54830	0.433716	0.196552	0.190866	0	1.72167	0		0.751218	0.340438	0.269846	0	2.98202	0
AT3G54840	69.276	55.1616	66.0523	115.286	89.5373	324.569		11.9691	23.0966	9.07529	38.3093	54.2425	455.943
AT3G54850	19.8221	19.0381	10.4183	32.1719	52.9288	10.3038		3.285	5.66025	5.84475	38.5741	62.1802	17.8467
AT3G54860	19.5657	16.7222	17.553	31.4511	3.72391	46.3731		1.69639	5.90949	6.5182	36.1778	3.25234	80.3205
AT3G54870	0.302109	0	0.73077	0	0	0		0.523268	0	0.750084	0	0	0
AT3G54880	97.9687	73.4488	60.5767	54.393	14.4629	28.5696		23.127	32.1888	22.9673	23.052	14.354	49.4841
AT3G54890	1124.08	1313.55	1569.28	524.814	467.552	1494.42		70.0998	456.261	442.586	199.712	259.379	901.341
AT3G54900	87.8519	100.854	109.394	130.762	199.244	10.7537		26.069	32.1521	18.0143	25.0579	133.808	14.0842
AT3G54910	2.32817	1.03303	1.41372	0.413407	1.5573	0		1.90986	1.53823	1.23095	0.716041	2.69732	0
AT3G54920	13.1974	9.90825	16.0703	2.3656	7.41643	3.27848		4.30104	7.46809	9.02929	4.09734	12.8456	5.6785
AT3G54925	0	0	0	0	0	0		0	0	0	0	0	0
AT3G54930	3.80317	0.992318	5.02314	4.56018	1.22359	0		1.08607	1.12288	1.91692	7.89846	2.11932	0
AT3G54940	0	0	0	0	0	0		0	0	0	0	0	0
AT3G54950	16.7692	15.1059	12.2025	6.83678	7.02029	0		2.778	1.1	5.04029	6.02281	8.4431	0
AT3G54960	34.6082	47.0263	55.0971	87.7493	69.0116	16.7946		1.94031	24.7967	26.0285	36.6133	53.4361	16.1958
AT3G54970	2.51022	0.978086	6.21071	14.4006	3.68936	0		1.05836	0.861009	4.5643	24.9425	5.23228	0
AT3G54980	10.0424	5.99109	8.02879	4.67744	13.2638	27.6329		2.17157	5.86578	5.24625	8.10156	6.3779	47.8617
AT3G54990	0.0765381	3.49939	0.316347	0	0.433034	0		0.132568	5.5025	0.547929	0	0.514042	0
AT3G55000	27.2651	17.1526	28.7849	12.067	79.4066	0		2.1601	9.72323	2.4211	13.7931	61.3013	0
AT3G55005	17.2303	12.4457	22.9108	8.91696	7.24683	118.715		1.51205	6.93468	13.2554	10.751	10.3265	205.621
AT3G55010	13.8855	11.9794	18.1545	10.7277	11.3692	40.8083		4.90819	7.51362	5.23941	16.9953	10.5202	70.6821
AT3G55020	15.6285	20.5957	15.7351	5.3226	62.3315	0		6.64682	3.59272	5.5884	9.21902	58.5449	0
AT3G55030	19.8769	24.3435	14.4195	8.50805	16.5174	38.4051		5.32268	14.4695	9.28455	10.6732	21.4144	66.5196
AT3G55040	25.0501	24.7972	29.8304	21.2662	24.845	42.6203		7.41765	8.44689	5.88983	25.2543	22.2794	73.8205
AT3G55050	8.65719	14.4514	5.19982	21.0388	30.0972	0		3.38407	8.51238	4.65851	15.1319	15.3475	0
AT3G55060	2.39191	0.47559	2.56436	0	3.642	18.5492		2.84944	0.493111	2.28199	0	6.30812	32.1282
AT3G55070	18.0208	19.7616	22.9601	36.3453	17.9728	21.9483		0.711401	11.4383	3.05622	24.7637	23.3635	33.2672
AT3G55080	7.15637	6.2116	10.2566	14.6406	1.19193	0		1.2246	3.08461	4.47162	25.3582	2.06448	0
AT3G55090	0.53959	0.343966	0.124898	0	0	0		0.46843	0.595766	0.21633	0	0	0
AT3G55100	0	0	0	0	0	0		0	0	0	0	0	0
AT3G55110	2.12094	0.632563	0.883229	0	2.1852	0		0.920417	0.970769	1.199	0	3.78487	0
AT3G55120	7.06005	5.97752	6.80677	11.5623	4.83509	0		2.53279	3.35128	0.93808	7.46895	4.91873	0
AT3G55130	24.7071	27.5614	24.0404	11.2801	27.7182	0		9.42523	15.8144	12.798	18.296	31.1326	0
AT3G55140	14.4716	14.4311	22.4989	14.1687	16.9612	21.5443		2.23322	11.2923	13.1259	10.9854	4.1423	37.3159
AT3G55150	6.44276	6.2183	1.98605	7.77433	14.548	0		3.20199	6.80486	1.83622	9.07209	24.6836	0
AT3G55160	5.93203	3.24227	4.08652	1.72044	1.05949	0		1.74855	4.20335	1.55326	2.97989	1.83509	0
AT3G55170	34.3054	40.5463	46.0071	44.3337	59.9892	45.6398		4.33586	7.2158	16.7778	14.2643	76.1303	40.6385
AT3G55180	0	0	0	0	0	0		0	0	0	0	0	0
AT3G55190	0	0	0	0	0	0		0	0	0	0	0	0
AT3G55200	0.0431584	6.48678	0.136842	0.0537637	0	14.519		0.0747526	11.1065	0.106814	0.0931214	0	25.1476
AT3G55210	0	0	0.0486688	0	0	0		0	0	0.0842968	0	0	0
AT3G55220	20.587	16.7258	18.5918	30.4352	3.35854	0		3.40308	19.7216	9.1842	28.9417	4.70871	0
AT3G55230	0	0	0	0	0	0		0	0	0	0	0	0
AT3G55240	32.9133	21.6317	39.8138	13.5022	67.3722	14.3867		27.645	22.174	39.0936	12.0652	48.1127	19.1592
AT3G55250	66.6204	62.8348	65.4694	62.7734	30.1906	12.6271		11.2654	14.6229	10.619	19.586	33.5352	17.277
AT3G55252	0	0	0	0	0	0		0	0	0	0	0	0
AT3G55254	0	0	0	0	0	0		0	0	0	0	0	0
AT3G55260	22.9559	25.76	27.5678	8.70201	34.0172	11.7089		6.15086	10.6222	18.3628	12.6602	49.8873	20.2804
AT3G55270	41.8547	38.8663	37.7203	53.169	26.1795	30.2446		5.64206	6.57314	1.91453	35.5027	27.8222	27.6426
AT3G55280	90.5665	91.6898	113.248	119.129	99.3829	188.464		40.2318	16.4761	22.5177	31.8654	43.3851	163.19
AT3G55290	3.87046	3.11876	1.93929	4.40862	0.132436	0		1.67899	1.44744	1.74221	7.63596	0.229386	0
AT3G55300	0	0	0	0	0	0		0	0	0	0	0	0
AT3G55310	0	0	0	0	0.778648	0		0	0	0	0	1.34866	0
AT3G55320	6.27034	11.8632	8.22199	8.16032	6.4984	0		1.09113	7.51818	2.70301	14.1341	5.99721	0
AT3G55330	43.6526	76.1294	63.498	51.1197	17.4363	24.47		14.1254	46.1562	40.333	25.0239	23.6067	32.3493
AT3G55340	7.01589	3.72274	8.19602	13.4498	6.71653	36.5317		4.95118	3.02433	8.85823	13.6465	10.9524	63.2747
AT3G55350	4.13351	6.93728	3.36892	2.90324	1.65807	0		0.531432	2.8043	1.83978	5.02856	2.06641	0
AT3G55360	45.3873	42.3304	57.2191	44.1352	19.9291	37.9403		3.49449	11.5682	10.3383	16.3491	17.0165	42.7853
AT3G55370	3.49145	1.1842	0.713002	0	0	16.3924		3.86367	1.06913	1.11091	0	0	28.3925
AT3G55380	41.334	28.9894	31.0863	39.4747	25.4969	29.9747		4.65819	10.2723	8.12943	15.3036	23.3343	51.9177
AT3G55390	2.3175	7.91158	5.4509	4.83873	7.6029	0		2.01066	0.474324	3.32049	8.38093	7.40823	0
AT3G55400	28.1732	26.1203	20.1964	21.261	15.7844	0		5.43265	11.2634	4.2082	34.6143	13.7691	0
AT3G55410	91.9101	85.7462	76.3697	59.3088	75.1076	18.5464		21.581	4.96847	18.3992	20.9454	74.9178	16.7393
AT3G55420	6.67104	3.71859	3.56778	11.1953	23.753	0		2.02409	0.775116	2.76631	18.7707	41.1414	0
AT3G55430	38.7499	36.6442	38.5278	66.9072	30.755	0		10.5763	6.25069	14.8109	17.9246	31.0385	0
AT3G55440	246.264	294.11	292.398	226.897	226.104	170.813		39.4198	72.8542	50.3671	31.9582	101.984	39.5214
AT3G55450	66.2686	68.087	42.271	124.162	27.578	16.7946		18.0062	31.9095	26.4258	28.3089	20.2874	16.1958
AT3G55460	38.0341	42.5281	36.3665	46.8997	57.3097	42.9194		9.5434	17.5318	22.0061	43.574	41.1691	35.6694
AT3G55470	56.3966	77.0026	66.215	218.926	192.026	127.671		12.4154	7.89872	1.87659	48.0608	80.4458	132.757
AT3G55480	23.5708	21.9497	14.9657	6.93541	5.13191	36.5317		5.19731	4.85988	4.6779	9.79444	8.88872	63.2747
AT3G55485	0.961396	1.54032	0.46177	0	0	0		0.911332	2.54132	0.43922	0	0	0
AT3G55490	6.6794	9.03339	8.93295	40.9845	12.9078	2.34177		2.52082	7.3066	3.06008	9.72516	0.700842	4.05607
AT3G55500	0.459229	1.08104	0.682237	0	0	0		0.795407	1.87241	0.668595	0	0	0
AT3G55510	12.8718	12.2174	15.0187	32.9142	14.9352	0		3.10121	4.54114	7.23194	39.2289	15.3673	0
AT3G55512	0	0	0	0	0	0		0	0	0	0	0	0
AT3G55513	0	0	0	0	0	0		0	0	0	0	0	0
AT3G55515	0	0	0.166531	0	0	0		0	0	0.28844	0	0	0
AT3G55520	43.7602	38.6325	45.5389	40.5478	63.0006	26.2279		11.7869	0.132247	7.07745	23.2518	54.7546	45.428
AT3G55530	9.46653	10.3786	7.75534	7.76497	0.264873	2.00749		3.1388	4.50232	1.90155	10.3358	0.458773	3.47707
AT3G55540	0	0	0	0	0	0		0	0	0	0	0	0
AT3G55550	0	0.248531	0	0	0	0		0	0.430468	0	0	0	0
AT3G55560	36.7169	22.5099	20.7159	118.41	68.5505	2.00749		7.06666	5.27077	2.81042	68.0443	22.2716	3.47707
AT3G55566	0	0	0	0	0	0		0	0	0	0	0	0
AT3G55570	0	0	0	0	0	0		0	0	0	0	0	0
AT3G55580	0.317843	0.098276	1.433	0	0	0		0.323846	0.170219	1.30562	0	0	0
AT3G55590	0	0	0	0	0	0		0	0	0	0	0	0
AT3G55600	11.2546	8.88898	12.5661	24.4072	12.7781	0		2.01964	1.45757	1.50808	22.4008	11.1298	0
AT3G55605	14.7594	14.1653	12.1469	5.12363	8.796	0		3.13695	4.69203	3.49129	4.65804	7.63482	0
AT3G55610	55.6555	67.897	49.9271	36.6506	42.2349	24.7719		12.1685	17.9345	5.80079	23.3469	23.6973	26.9435
AT3G55620	76.7652	80.5796	60.4248	68.7248	60.3075	88.2907		7.18159	9.87291	27.7723	44.6413	60.0686	116.935
AT3G55630	11.6717	12.2167	14.353	4.03228	3.02862	0		3.65005	2.76505	8.00883	6.98411	3.00368	0
AT3G55640	6.56772	10.2605	11.7688	0	2.05276	2.81013		1.30898	2.83273	1.21443	0	3.55549	4.86729
AT3G55646	4.3583	1.20424	8.24091	0	10.583	0		3.2933	1.63853	6.08454	0	15.0803	0
AT3G55650	0	0	0	0	0	0		0	0	0	0	0	0
AT3G55660	0.750977	1.88372	2.82917	0	0	0		1.14311	2.21537	2.35103	0	0	0
AT3G55665	0	0	0	0	0	0		0	0	0	0	0	0
AT3G55670	0	0	0	0	0	0		0	0	0	0	0	0
AT3G55672	0	0	0	0	0	0		0	0	0	0	0	0
AT3G55677	0	0	0	0	0	0		0	0	0	0	0	0
AT3G55680	0	0	0	0	0	0		0	0	0	0	0	0
AT3G55690	4.49509	4.71158	3.99698	5.85075	2.5558	6.55697		2.24802	6.50963	0.880785	4.92566	3.60099	11.357
AT3G55700	0.419894	0.786208	0.619361	0	0	0		0.364061	1.36175	0.979462	0	0	0
AT3G55710	2.50873	1.5853	0.55075	0	0	0		1.41423	1.6437	0.656722	0	0	0
AT3G55720	0	0	0	0	0	0		0	0	0	0	0	0
AT3G55730	5.84615	7.12855	3.49736	8.76565	5.69032	0		4.09116	7.81118	3.37946	4.97885	5.00958	0
AT3G55734	0	0	0	0	0	0		0	0	0	0	0	0
AT3G55735	0	0	0	0	0	0		0	0	0	0	0	0
AT3G55740	18.5521	23.2484	14.9868	17.4612	11.3901	3.70985		1.9922	14.3457	6.18937	23.8552	10.7495	6.42564
AT3G55750	223.701	229.394	269.208	261.152	191.086	169.55		4.93757	27.4144	38.7415	90.6969	114.021	194.696
AT3G55760	6.40242	8.23562	8.04213	1.12904	3.14536	0		3.65972	4.96165	3.46867	1.95555	5.44793	0
AT3G55770	77.9417	110.259	90.1812	186.3	201.877	149.154		19.5313	30.6321	35.1105	6.87046	52.4002	87.162
AT3G55780	0	0.049138	0	0	0	0		0	0.0851095	0	0	0	0
AT3G55790	0.242634	1.05413	0.624492	0.376346	0.0662181	0		0.127354	1.29951	1.08165	0.65185	0.114693	0
AT3G55795	0	0	0	0	0	0		0	0	0	0	0	0
AT3G55800	220.822	199.448	289.891	109.759	88.9877	205.013		27.7759	43.9376	27.0207	50.0736	42.3208	179.123
AT3G55810	0	0	0	0	0	0		0	0	0	0	0	0
AT3G55820	1.29885	1.76842	2.31934	2.3656	0.165545	0		0.660856	0.286736	1.98392	4.09734	0.286733	0
AT3G55830	26.5508	27.8116	25.3764	36.9038	54.3602	80.1952		9.73191	12.5498	16.7946	22.9898	25.7151	75.6361
AT3G55840	21.6543	14.0697	16.513	18.7638	3.02483	0		17.6686	5.86953	11.6575	15.7475	4.95298	0
AT3G55850	26.7913	18.7951	19.6921	25.056	10.676	0		2.49542	6.73699	4.37136	23.9618	17.6382	0
AT3G55860	1.02821	0.822672	1.49746	0	0	0		0.716884	1.3313	2.07956	0	0	0
AT3G55870	0	0.294828	0	0	0	0		0	0.510657	0	0	0	0
AT3G55880	98.8683	76.8397	56.2252	104.606	39.7659	4.21519		11.589	6.96182	16.188	79.6809	34.7211	7.30093
AT3G55890	12.06	7.79155	9.24226	21.3179	5.38749	0		6.03097	6.85725	6.67788	14.5551	8.75976	0
AT3G55900	0.0255127	0.687932	0.0486688	0	0	0		0.0441893	1.19153	0.0842968	0	0	0
AT3G55910	1.22821	0.281733	2.7224	0	1.15882	0		1.23002	0.273854	1.50016	0	2.00713	0
AT3G55920	6.48306	8.47928	11.6771	4.80019	3.43522	7.96203		1.9293	3.38546	6.72561	8.31417	2.98083	13.7906
AT3G55930	0	0	0	0	0	0		0	0	0	0	0	0
AT3G55935	0	0	0	0	0	0		0	0	0	0	0	0
AT3G55940	1.19702	0	0.707757	0	0	0		1.04334	0	1.22587	0	0	0
AT3G55950	5.99455	6.15267	10.1005	12.8439	6.66683	0		2.1147	4.17709	1.19716	8.86059	11.2595	0
AT3G55960	57.2202	56.8617	56.1928	56.1082	51.5446	115.198		6.13226	15.3328	13.8451	27.3972	45.3336	50.4061
AT3G55970	25.7688	36.0461	29.3245	106.153	76.2799	66.3274		7.32599	27.8822	6.32933	44.2928	96.3367	111.252
AT3G55980	46.9279	38.2075	31.3083	64.1523	120.451	43.4909		4.17	7.30573	12.8015	17.2176	162.412	60.3614
AT3G55990	0.379394	5.00907	0.894658	0	0	0		0.382733	4.17419	0.975438	0	0	0
AT3G56000	1.83393	0.646794	1.72893	0	0	0		0.995239	0.606715	2.60392	0	0	0
AT3G56010	63.2049	58.2588	67.5107	74.2319	45.3395	27.0166		6.75581	11.4929	6.99012	31.2063	41.3869	23.7354
AT3G56020	811.252	590.627	584.67	612.859	204.582	145.67		41.4798	321.902	286.762	259.625	51.3315	87.8351
AT3G56030	6.92032	6.6323	2.83354	0	12.2757	0		1.43953	6.34608	0.622281	0	19.734	0
AT3G56040	11.7138	15.9206	21.5049	2.25807	2.5558	0		0.601604	1.49059	15.2825	3.9111	3.60099	0
AT3G56050	131.887	100.971	109.339	193.219	102.446	140.887		25.3515	28.0412	18.9884	91.0893	30.6275	120.077
AT3G56060	15.3284	16.1287	12.4471	38.5225	46.4496	0		2.24576	8.41537	2.58708	36.968	44.2035	0
AT3G56070	51.2674	40.3506	36.289	51.3773	20.1358	67.9405		12.2987	19.6298	7.47023	68.6104	16.0567	91.069
AT3G56080	3.59619	2.73086	2.77313	7.64802	4.89436	0		3.19922	1.52156	1.17792	13.2468	8.47728	0
AT3G56085	0	0	0	0	0	0		0	0	0	0	0	0
AT3G56090	43.9812	49.2016	42.0129	17.6998	52.7516	30.6451		11.3014	25.8585	21.3273	19.79	47.403	30.9149
AT3G56100	1.10134	1.62056	0.74939	0	0	0		0.518346	2.30333	1.29798	0	0	0
AT3G56110	24.2468	20.6724	23.8175	39.1376	36.8479	19.6709		6.54397	17.3545	6.70625	29.3604	37.5612	34.071
AT3G56120	14.6579	6.80628	7.99041	3.61783	0.927054	16.8608		3.37349	3.48506	1.86742	3.42944	1.6057	29.2037
AT3G56130	46.2337	24.4059	39.2599	60.0159	3.11225	19.1656		11.3087	17.9614	13.8742	29.7291	5.39058	24.2056
AT3G56140	30.5605	28.3553	34.5856	22.8457	11.8961	0		4.94638	8.76087	3.09288	20.8529	10.6881	0
AT3G56150	50.3209	65.7102	61.4865	65.1701	55.8803	10.0374		2.14528	13.0635	15.8703	21.5224	24.3509	17.3854
AT3G56160	11.9246	5.51884	13.9795	0	0.860836	1.87342		4.26876	3.11046	11.6326	0	1.49101	3.24486
AT3G56170	33.8366	38.5314	52.1004	77.2441	151.484	1.87342		8.18715	7.76606	16.5785	31.8501	92.9127	3.24486
AT3G56180	1.06998	0.364641	0.0832656	17.3383	0	62.2321		0.871646	0.631576	0.14422	28.6454	0	107.789
AT3G56190	77.3213	94.2279	86.7704	139.997	196.067	136.612		6.69752	6.79446	17.3022	35.296	84.6483	34.9746
AT3G56200	27.122	51.1538	41.0696	45.7116	77.6067	25.5593		3.7333	40.2777	38.3153	24.9347	67.5682	34.3705
AT3G56210	73.1403	28.531	80.6059	143.622	104.509	47.1715		21.853	13.2504	3.14241	98.1028	41.7982	53.5498
AT3G56220	11.3964	8.61524	6.86458	2.86287	2.28453	0		7.19646	6.53452	0.572319	2.58909	3.95691	0
AT3G56230	0.257039	0.611888	0	0	0	0		0.222621	0.590912	0	0	0	0
AT3G56240	319.611	274.046	273.299	443.145	314.5	344.969		70.1738	59.1903	42.3029	100.313	66.5469	215.002
AT3G56250	0.0765381	0	0.535356	0	0	0		0.132568	0	0.927264	0	0	0
AT3G56260	4.22434	1.27618	4.2146	2.74195	1.78789	0		1.46471	1.08635	3.07139	4.74919	3.09672	0
AT3G56270	1.49913	3.90771	3.03326	0	3.47645	0		0.526751	1.72378	4.92475	0	6.02139	0
AT3G56277	0	0	0	0	0	0		0	0	0	0	0	0
AT3G56290	50.9859	44.186	46.6967	112.646	35.9604	17.7975		55.0425	26.3889	33.4733	95.6598	18.7281	30.8262
AT3G56300	0.0510254	0.147414	0.0243344	0	0	0		0.0883786	0.255328	0.0421484	0	0	0
AT3G56310	84.7437	65.5263	65.7392	145.338	271.314	168.627		6.41159	17.7901	22.2049	17.148	217.565	256.434
AT3G56320	3.26677	2.28435	4.41494	3.75511	15.573	0		1.31133	1.98679	5.5331	5.97505	26.9732	0
AT3G56330	1.27807	2.79441	6.58057	0	0.231763	1.85492		1.30563	2.38599	8.34128	0	0.401426	3.21282
AT3G56340	71.2683	124.002	124.153	111.533	106.155	118.244		15.883	71.2147	96.5953	61.779	111.708	104.482
AT3G56350	0	0.24569	0	0	0	0		0	0.425547	0	0	0	0
AT3G56360	64.9435	71.8538	58.0275	93.9317	66.4756	10.4379		13.9158	12.3267	21.9441	13.713	57.6513	13.2111
AT3G56370	20.7405	16.9757	20.3177	13.7734	10.1799	0		2.52289	14.6091	9.70161	12.0144	17.632	0
AT3G56380	0	0	0	0	0	0		0	0	0	0	0	0
AT3G56390	0	0.343966	0	0	0	0		0	0.595766	0	0	0	0
AT3G56400	495.335	474.142	402.55	634.149	716.803	451.76		73.7515	59.5735	37.7096	58.371	239.592	348.093
AT3G56408	20.2862	15.01	29.3727	37.6395	15.9084	0		4.83721	5.7263	4.7593	20.1891	21.84	0
AT3G56410	0	0	0	4.03072	5.66165	15.7238		0	0	0	6.9814	9.80627	17.8499
AT3G56420	0	0	0	0	0	0		0	0	0	0	0	0
AT3G56430	10.6146	12.7764	8.25775	1.93549	0.297982	0		2.10659	5.12433	2.73379	3.35237	0.516119	0
AT3G56440	3.37967	4.55408	3.40226	3.51396	0.264873	1.85492		3.15184	1.30934	1.37773	6.08635	0.458773	3.21282
AT3G56450	2.12897	2.80165	2.06732	0	2.28453	0		2.57373	2.41241	1.16589	0	3.95691	0
AT3G56460	52.6973	62.6988	51.3221	47.6335	63.7319	11.94		18.1445	17.641	20.72	12.3007	28.9575	0.763448
AT3G56470	19.6578	21.5496	12.6428	9.51723	1.23956	0		3.0106	4.15912	4.54499	12.6516	1.19478	0
AT3G56480	10.0079	9.34464	16.9517	6.45947	2.51629	0		9.56666	10.093	2.90018	8.40919	4.35834	0
AT3G56490	98.0699	87.8732	95.3737	262.974	211.965	94.1083		17.2772	38.1254	23.9561	29.3604	17.3863	82.0051
AT3G56500	0.255127	0	0	3.89594	1.0926	0		0.441893	0	0	6.13497	1.89244	0
AT3G56510	16.9078	14.9771	14.4582	30.3044	17.9972	44.5181		3.53043	0.358816	3.85251	24.2744	15.646	77.1077
AT3G56520	0	0.098276	0	0	0	0		0	0.170219	0	0	0	0
AT3G56530	0	0	0	0	0	0		0	0	0	0	0	0
AT3G56540	0	0	0	0	0	0		0	0	0	0	0	0
AT3G56550	0.474743	0.58654	0.781344	0	0	0		0.822278	0.50798	0.681027	0	0	0
AT3G56560	0	0	0	0	0	0		0	0	0	0	0	0
AT3G56570	2.91183	2.46591	1.38457	0	0	0		3.30989	0.950659	1.53152	0	0	0
AT3G56580	18.742	23.9449	23.3434	13.9848	61.5531	16.0581		3.59269	9.37957	11.2143	13.291	63.7251	22.7976
AT3G56590	28.3625	40.7423	29.6572	18.158	20.9961	28.1048		4.94959	9.04945	7.68834	23.6921	27.8912	48.679
AT3G56600	0.0765381	0	0	0	0	0		0.132568	0	0	0	0	0
AT3G56610	0.172634	0	0	0	0	0		0.29901	0	0	0	0	0
AT3G56620	3.32136	1.04301	5.46694	2.74195	0	0		3.30144	1.53116	5.29967	4.74919	0	0
AT3G56630	16.2919	7.35866	14.9475	4.46239	3.60889	2.34177		5.66695	6.41737	5.80491	7.72908	6.25078	4.05607
AT3G56640	2.7907	7.83153	4.56839	19.9208	11.6321	0		0.831883	6.39004	1.36019	34.5038	19.1244	0
AT3G56650	60.9605	37.3547	43.0216	33.0631	36.9507	162.124		14.4839	22.7406	15.9604	6.85643	36.3964	168.204
AT3G56660	0	0	0.208164	0	0	0		0	0	0.360551	0	0	0
AT3G56670	0	0	0.38935	0	0	0		0	0	0.674374	0	0	0
AT3G56680	24.7754	45.7308	33.8395	15.0426	10.7456	3.70985		12.057	19.8753	11.0425	12.1735	13.0233	6.42564
AT3G56690	2.70299	1.75701	4.51479	0.413407	0.231763	2.81013		1.74681	2.05313	1.05044	0.716041	0.401426	4.86729
AT3G56700	0	0	0.333062	0	0	0		0	0	0.576881	0	0	0
AT3G56705	12.9954	8.48016	12.6031	0	0	0		3.90336	1.23452	3.7934	0	0	0
AT3G56710	140.907	150.206	110.297	212.312	190.955	134.661		4.24349	14.8181	36.9522	67.6066	121.769	73.8921
AT3G56720	19.3365	22.8729	21.717	35.1442	22.7265	10.3038		5.29038	8.20545	6.46077	7.6458	21.1442	17.8467
AT3G56730	1.87703	0	0.307406	1.12904	0	0		0.744673	0	0.279895	1.95555	0	0
AT3G56740	8.62053	7.72837	6.81965	15.9084	47.3014	38.4051		3.67417	3.73447	1.29965	5.02432	69.2367	66.5196
AT3G56750	16.5328	8.6202	15.173	7.63444	2.67254	16.6943		1.1745	7.69329	8.20962	13.2232	4.0647	28.9154
AT3G56760	8.55292	6.10035	10.8871	1.7742	5.46651	0		1.79956	4.01364	7.20927	3.07301	7.49912	0
AT3G56770	0.62394	0.294828	1.5319	12.4805	0	4.21519		0.132943	0.510657	1.43588	21.6168	0	7.30093
AT3G56780	0	0	0	0	0	0		0	0	0	0	0	0
AT3G56790	0.331665	0	1.83391	0	0	0		0.574461	0	1.66142	0	0	0
AT3G56800	377.112	304.465	319.619	724.64	612.488	935.878		56.1692	21.3764	30.9069	80.1022	283.296	432.258
AT3G56810	2.93895	4.69975	1.25564	0	0	0		2.73349	6.10728	1.15627	0	0	0
AT3G56820	6.77608	6.34411	12.4245	6.02832	4.51474	0		4.35874	5.53311	4.94772	5.75832	7.53261	0
AT3G56825	46.3929	27.1097	25.0954	0.888928	0	0		2.15057	17.8793	15.2132	0.932903	0	0
AT3G56830	0.792113	0.793787	0.985542	0	0.927054	0		0.695835	0.737131	1.70701	0	1.6057	0
AT3G56840	15.3879	8.07473	8.13908	22.7912	5.26434	0.468355		4.48618	4.89602	2.32874	13.5041	9.11811	0.811214
AT3G56850	9.14184	15.752	17.8953	10.9997	8.90434	38.9534		3.41201	5.66427	6.52008	7.96555	10.4144	67.4692
AT3G56860	60.6368	63.5841	62.3823	51.0255	290.764	21.8171		12.2975	5.04094	4.42002	11.7276	337.954	15.6031
AT3G56870	6.69703	3.43368	4.40898	2.44047	1.21574	0		3.02514	2.27111	1.45023	2.59205	1.56375	0
AT3G56880	54.587	62.5917	61.0472	71.0934	82.0086	60.5369		20.7922	23.7396	21.8029	55.2906	79.8512	47.6635
AT3G56890	0	0	0	0	0	0		0	0	0	0	0	0
AT3G56891	17.0105	21.1253	28.9812	81.2796	44.4126	12.5133		9.23774	10.087	23.4789	27.3665	27.3268	20.4689
AT3G56900	8.08566	8.68131	13.6339	0	1.95344	0		2.02672	1.41018	6.33672	0	3.38345	0
AT3G56910	135.483	210.322	219.645	125.858	140.175	143.67		39.858	124.661	118.462	27.3575	30.93	29.7234
AT3G56920	0	0	0	0	0	0		0	0	0	0	0	0
AT3G56930	8.13754	5.13145	7.5286	13.9775	0.794618	0		0.99626	4.44757	3.29987	22.5544	1.37632	0
AT3G56940	225.754	338.768	384.181	153.137	288.649	281.59		14.349	170.893	136.743	121.053	149.221	11.8702
AT3G56950	30.1343	37.9502	31.0997	46.5674	23.9403	113.431		4.78864	13.1767	7.13895	19.798	23.697	130.45
AT3G56960	1.37683	0.24569	0.124898	0	0	0		1.50431	0.425547	0.21633	0	0	0
AT3G56970	0.535767	0.049138	0	0	0	0		0.927975	0.0851095	0	0	0	0
AT3G56980	0.105292	1.13017	0.416328	0	0.132436	0		0.0955246	1.95752	0.721101	0	0.229386	0
AT3G56990	2.66723	11.1012	3.66835	1.88173	7.65955	0		0.368875	12.4744	3.51567	3.25925	8.63592	0
AT3G57000	20.7507	30.559	19.2417	17.2058	24.0698	32.7848		5.89503	9.54926	4.27615	11.9065	19.0951	56.785
AT3G57010	0.302109	0	1.69272	0	0	0		0.523268	0	1.53596	0	0	0
AT3G57020	26.962	23.6297	22.8453	49.589	37.4314	41.1412		12.3155	13.2384	5.31358	4.93733	47.9177	53.1599
AT3G57030	19.5426	19.7133	17.6859	1.02151	0.893945	0		5.50399	3.22799	5.77057	1.76931	1.54836	0
AT3G57040	15.9283	13.5313	15.8382	3.15118	1.15882	16.7313		14.2402	3.70957	9.41038	4.18779	2.00713	20.0488
AT3G57050	52.6731	63.5486	52.3969	50.6253	66.914	22.5411		3.71288	8.11578	2.90214	45.3519	20.5236	16.6615
AT3G57060	2.06445	3.4202	2.91251	0	0	0		2.28259	1.8415	1.65931	0	0	0
AT3G57062	18.9406	16.0383	31.6155	14.6733	39.2842	0		6.46591	8.74353	4.02268	11.1656	43.7898	0
AT3G57070	12.3747	9.16981	10.319	2.03039	4.70149	0.468355		3.27897	4.56918	2.67998	1.13965	8.14322	0.811214
AT3G57072	0	0	0	0	0	0		0	0	0	0	0	0
AT3G57080	18.8914	14.7445	23.2298	37.2558	5.3265	14.9874		4.74493	6.73543	12.4957	3.23224	7.04146	25.9589
AT3G57090	127.911	128.47	140.922	246.155	220.408	340.261		31.7051	2.42349	35.1402	15.4205	195.653	14.6158
AT3G57100	0	0.147414	0	0	0	0		0	0.255328	0	0	0	0
AT3G57110	0	0	0.400934	0	0	0		0	0	0.44162	0	0	0
AT3G57120	3.58436	1.97664	4.2254	12.9893	17.7574	28.5732		1.87073	3.14371	5.1265	21.8035	19.2257	48.2785
AT3G57130	0.300197	3.82085	0.876776	0	0	0		0.268625	5.87633	0.781196	0	0	0
AT3G57140	0.386514	0.445083	1.708	2.48044	1.85411	0		0.38844	0.393259	0.731477	4.29625	3.21141	0
AT3G57150	89.2992	71.4262	66.7369	41.9697	24.1613	136.902		2.99933	5.6515	16.8855	39.9302	26.0295	34.5054
AT3G57157	0	0	0	0	0.0993272	0		0	0	0	0	0.17204	0
AT3G57160	0.535767	0	0	0	0	0		0.927975	0	0	0	0	0
AT3G57170	9.22009	9.94015	6.15765	1.45162	4.20485	0		5.85923	2.78102	4.48575	2.51428	7.28302	0
AT3G57180	2.70789	6.84954	5.35605	6.82121	1.12571	0		1.24195	7.51039	2.26089	11.8147	1.94978	0
AT3G57190	8.97926	12.6646	9.90162	2.84947	1.4568	0		4.52131	8.67288	2.97631	4.93544	2.52325	0
AT3G57200	0.0765381	0.343966	0.333062	0	1.02638	0		0.132568	0.595766	0.576881	0	1.77774	0
AT3G57210	0.102051	0	0.333062	0	0	0		0.176757	0	0.576881	0	0	0
AT3G57220	18.047	12.1107	16.4907	4.25301	7.54976	0		5.84335	7.45499	1.8979	3.99251	6.75315	0
AT3G57230	40.8327	34.3311	40.4304	36.9705	102.228	14.8394		6.51284	8.0575	2.61279	23.8622	41.061	25.7026
AT3G57240	97.91	153.854	115.436	27.3327	57.9734	79.1608		24.4	80.5693	59.1865	21.361	58.779	114.77
AT3G57250	0	0	0	0	0	0		0	0	0	0	0	0
AT3G57260	117.094	142.358	184.857	108.982	181.011	250.718		7.19647	37.0701	41.2309	100.823	36.0049	219.591
AT3G57270	0.0863169	0	0.133839	0	0	0		0.149505	0	0.231816	0	0	0
AT3G57280	81.1395	75.5027	80.7222	89.9593	173.376	53.7701		8.9364	11.0911	12.2668	32.5045	98.6671	33.3073
AT3G57290	61.0857	66.1843	51.9551	30.5428	35.6713	69.2233		6.12608	38.4548	23.4784	9.73605	27.1051	73.6575
AT3G57300	21.201	17.7727	17.7905	10.2224	3.45525	6.55697		2.73165	11.6845	0.601446	11.8601	5.69812	11.357
AT3G57310	0	0	0	0	0	0		0	0	0	0	0	0
AT3G57320	8.6286	8.19661	6.40772	3.97851	1.62234	0		2.7012	3.55391	1.03359	6.89098	2.80998	0
AT3G57330	59.2511	55.9006	55.4248	109.262	60.864	142.049		19.8451	19.9968	28.6344	42.026	11.9294	109.892
AT3G57340	50.1753	40.9428	34.428	39.2058	68.0572	16.8053		1.83956	10.2485	9.35515	34.9207	40.2415	16.8611
AT3G57350	6.64087	9.46241	8.24989	12.4805	0.165545	0		2.94625	3.82412	3.91934	21.6168	0.286733	0
AT3G57360	1.77052	2.9458	1.71188	0.413407	0.629072	0		0.318327	3.05301	1.10763	0.716041	1.08959	0
AT3G57370	0	0	0	0	0	0		0	0	0	0	0	0
AT3G57380	1.80188	1.24445	0.785892	12.4805	7.45016	0		1.18473	1.20542	1.26755	21.6168	12.0541	0
AT3G57390	8.06042	15.2405	8.72389	12.5882	8.38183	127.108		1.2553	11.8584	1.53524	7.85051	12.8229	208.109
AT3G57400	21.1228	13.8639	22.0243	7.6548	10.54	96.4318		2.94434	3.98376	4.07583	11.1794	9.20766	110.512
AT3G57410	44.3636	38.7158	40.6294	66.065	30.1805	29.5064		5.88886	8.85859	4.04666	34.6204	27.37	51.1065
AT3G57420	10.6418	8.7651	7.95776	7.95129	4.83392	0		1.83768	7.37874	3.83698	6.9024	8.3726	0
AT3G57430	7.40842	3.37877	2.89568	0	1.39058	0		2.09815	2.54908	4.42844	0	2.40856	0
AT3G57440	0.0765381	3.77767	0	0	0	0		0.132568	6.54311	0	0	0	0
AT3G57450	226.359	177.287	168.11	498.759	207.425	181.461		32.811	104.976	100.464	264	138.47	195.092
AT3G57460	17.8584	21.5263	16.1369	3.95828	10.3269	0		7.05977	6.7347	6.32824	3.68737	8.94543	0
AT3G57465	4.92305	3.21818	1.58297	0	0.51116	0		5.38946	3.53455	0.396273	0	0.720198	0
AT3G57470	14.0396	10.8084	15.1374	0.206703	0.231763	0		1.74984	2.19107	7.43126	0.358021	0.401426	0
AT3G57480	14.0357	16.7118	10.0529	42.0634	27.6859	32.3165		0.906188	4.66386	3.87322	30.2856	24.5246	55.9738
AT3G57490	13.7433	15.6614	15.0018	4.03541	9.51366	61.2125		0.577995	5.19808	6.19268	3.88555	8.68543	106.023
AT3G57500	0.716212	1.97006	4.14332	0	0	0		0.308409	2.45276	5.06481	0	0	0
AT3G57510	0	0	0	0	0	0		0	0	0	0	0	0
AT3G57520	37.7345	46.0244	32.9174	24.6722	17.7131	36.0633		11.7845	2.9909	22.6971	6.05984	25.0593	62.4635
AT3G57530	18.3784	24.0904	19.5839	8.55796	72.9782	0		4.06021	17.8871	6.56139	9.76404	84.6265	0
AT3G57540	2.49831	1.24912	1.36552	0	0	0		1.43714	1.33352	1.96856	0	0	0
AT3G57550	90.9653	75.2542	74.7004	87.7417	188.653	191.509		29.7212	27.6471	7.47612	36.6842	108.623	225.223
AT3G57560	24.6036	25.2931	33.1356	13.2508	27.4048	26.0973		8.9286	1.18918	5.62871	5.08806	24.4666	45.2019
AT3G57570	9.6601	5.84154	6.44301	8.85944	1.92033	0		1.46669	2.02186	3.33762	11.803	3.3261	0
AT3G57580	1.37024	0.835346	1.78255	0	0.562854	40.1498		2.05084	1.44686	0.19569	0	0.974892	69.5414
AT3G57586	0.0765381	0.294828	0	0	0	0		0.132568	0.510657	0	0	0	0
AT3G57587	0.0255127	0	0	0	0	0		0.0441893	0	0	0	0	0
AT3G57590	2.82998	1.88792	1.41345	0	1.56659	0		1.26839	2.38614	1.22409	0	2.1397	0
AT3G57600	4.50434	0.527422	1.68494	0	0.529745	0		3.53364	0.220068	1.71639	0	0.917545	0
AT3G57610	62.1889	50.8508	60.3668	34.7748	9.18312	12.1772		7.32611	18.7402	5.04601	25.0146	15.6175	21.0916
AT3G57620	0.525768	0	0	0.430109	0	0		0.781845	0	0	0.744971	0	0
AT3G57630	27.6389	16.6538	22.8271	15.7162	59.3973	0.468355		6.55832	8.2194	4.89989	13.9571	80.8006	0.811214
AT3G57640	11.4697	15.9477	7.50758	8.2483	7.8739	0		5.18513	5.85844	3.20702	9.27802	13.1253	0
AT3G57645	0.586792	1.14618	2.39525	0	0	0		1.01635	1.20738	1.43529	0	0	0
AT3G57650	33.6454	19.4588	31.0451	35.4532	26.4243	4.21519		7.05272	10.2225	5.58701	40.537	28.6743	7.30093
AT3G57660	14.48	12.7108	9.0875	12.8223	3.06985	0		6.60776	8.0248	4.91079	15.6358	4.75088	0
AT3G57670	1.93326	0.589656	0.29143	0	0	0		1.09796	1.02131	0.504771	0	0	0
AT3G57680	1.4252	0.294828	1.08245	0	0.331091	0		0.950046	0.510657	1.87486	0	0.573466	0
AT3G57690	0.255127	0	0	0	0	0		0.441893	0	0	0	0	0
AT3G57700	0	0	0	0	0	0		0	0	0	0	0	0
AT3G57710	14.0103	13.7917	13.4589	35.9216	9.85143	19.6709		1.65224	6.07526	10.1548	27.2214	8.55083	34.071
AT3G57720	6.14209	6.02259	2.00731	4.35486	0	18.7342		1.61654	6.49728	3.13548	7.54283	0	32.4486
AT3G57730	1.82861	3.1288	5.50313	17.0118	0.0662181	0		0.789606	2.79051	1.29162	14.7382	0.114693	0
AT3G57740	1.28253	0.218784	0.624492	8.86631	0	1.85492		0.587678	0.378946	1.08165	11.799	0	3.21282
AT3G57750	16.9443	18.1088	11.8445	42.2939	5.77144	70.2621		3.86787	1.82169	0.79138	14.9439	6.82859	121.697
AT3G57760	3.00831	1.97495	2.05964	0	0.960163	0		3.51952	0.735732	1.81613	0	1.66305	0
AT3G57765	9.49789	4.38476	10.9408	0	0	0		1.97295	4.05613	9.77618	0	0	0
AT3G57770	4.27489	3.73329	0.957554	11.0926	1.68856	21.076		2.35735	3.05451	1.65853	13.8853	2.92468	36.5047
AT3G57780	4.44163	2.39056	6.19921	4.40862	2.58251	0		0.362157	2.256	0.625208	7.63596	4.47303	0
AT3G57785	40.9764	47.1422	64.0282	38.2972	98.8753	45.7508		6.7556	13.0925	13.8348	35.1902	97.1516	46.3794
AT3G57787	0	0	0	0	0	0		0	0	0	0	0	0
AT3G57790	8.30438	14.6448	9.58754	9.93167	6.96165	0		0.580282	2.26474	4.18803	8.86707	8.21181	0
AT3G57800	21.4792	22.882	22.7853	40.0199	2.43088	44.0626		8.66734	8.11759	10.4636	11.2761	0.712192	31.6494
AT3G57810	6.73356	8.79678	7.746	5.04439	5.68141	0.468355		3.44534	6.53887	2.47504	4.50861	7.14797	0.811214
AT3G57830	1.73905	1.1255	0.812714	0	0	0		0.448796	1.04456	0.710211	0	0	0
AT3G57840	0	0	0	0	0	0		0	0	0	0	0	0
AT3G57850	0	0	0	0	0	0		0	0	0	0	0	0
AT3G57860	1.14807	1.90897	1.3277	0	0	0		1.98852	1.42554	1.52779	0	0	0
AT3G57870	208.436	159.11	174.959	307.063	334.401	383.632		38.0157	61.7557	32.3448	210.463	47.5699	199.92
AT3G57880	12.5027	11.3416	10.2875	16.4251	11.1851	23.4177		6.02166	1.01328	3.82333	17.7907	9.91043	40.5607
AT3G57890	48.836	52.8277	52.8854	69.9404	47.2453	72.1326		6.47834	9.88957	9.23517	44.0328	41.8699	69.7022
AT3G57900	0	0	0	0	0	0		0	0	0	0	0	0
AT3G57910	7.11842	4.30414	8.28893	16.2062	5.36078	0		2.68408	1.21098	9.24259	5.26361	4.69499	0
AT3G57920	0.186401	0	0	0	0	0		0.322856	0	0	0	0	0
AT3G57930	18.1564	14.4025	17.1333	13.0964	4.82725	7.96203		1.90991	13.7094	6.20128	15.1425	6.96618	13.7906
AT3G57940	6.1996	2.71838	3.96747	15.6944	0.331091	0		1.43858	3.11683	1.75513	21.5477	0.573466	0
AT3G57950	19.0514	14.7755	13.0868	36.0655	67.6016	4.01498		2.20893	10.0094	8.7635	37.2274	35.7907	6.95414
AT3G57960	0	0	0	0	0	0		0	0	0	0	0	0
AT3G57965	8.34228	11.5933	11.8689	7.23931	1.86602	0		0.276422	7.55861	4.4964	9.03378	2.94776	0
AT3G57970	0	0	0	0	0	0		0	0	0	0	0	0
AT3G57980	4.48207	1.51393	3.50505	0	8.74079	0		0.622811	1.35819	3.3368	0	15.1395	0
AT3G57990	21.0722	25.9857	25.2923	4.83488	7.94446	6.55697		4.79038	6.51355	7.14226	7.1634	6.88078	11.357
AT3G58000	0.561279	1.48547	2.2153	0	0	0		0.972164	1.96937	0.753303	0	0	0
AT3G58010	23.8013	16.7877	22.2765	21.4574	8.2308	8.02995		0.340963	4.71876	8.74538	12.2964	11.488	13.9083
AT3G58020	11.1751	11.9059	11.3451	38.7914	12.3834	92.3444		1.46153	3.2705	3.99575	28.3543	11.0793	159.945
AT3G58030	26.1469	15.9959	26.4253	18.9997	54.0854	9.03281		2.06386	8.18858	7.67149	16.3011	67.3175	10.8557
AT3G58035	0	0	0	0	0	0		0	0	0	0	0	0
AT3G58040	30.1269	23.2553	26.6773	30.8384	21.0577	0		3.33301	16.9889	9.17803	27.1191	18.3339	0
AT3G58050	14.7671	14.2791	10.4026	2.89938	9.37744	0		2.89861	5.98287	3.00837	3.84281	8.56454	0
AT3G58060	0	0	0	0	0	0		0	0	0	0	0	0
AT3G58070	0.825438	0	0.920314	0	0	0		0.950106	0	0.797042	0	0	0
AT3G58090	1.3932	1.47755	0.224141	0	0.331091	0		1.37795	1.83957	0.286936	0	0.573466	0
AT3G58100	2.13285	3.65896	3.41129	0	0	0		1.84938	3.41802	2.11741	0	0	0
AT3G58110	38.6639	29.541	31.9253	39.3899	7.09174	33.4071		6.97343	18.0973	7.81852	17.8025	7.3095	53.07
AT3G58120	22.1987	13.3611	22.4023	9.82902	10.1645	12.7797		6.54579	9.83343	5.2484	8.5783	17.6054	17.1853
AT3G58130	7.39188	19.7297	6.27421	2.68818	2.25142	0		1.90035	25.0772	2.87503	4.65607	3.89957	0
AT3G58140	65.7144	63.3328	74.3235	80.7692	30.9939	152.098		4.63511	10.7515	18.8542	47.6267	26.9846	158.995
AT3G58150	1.55004	1.26024	3.15581	0	0.111235	0		1.10502	1.18761	5.25117	0	0.192665	0
AT3G58160	2.84831	2.49825	5.08176	0	0.331091	0		1.59016	2.66703	4.2876	0	0.573466	0
AT3G58165	0	0	0	0	0	0		0	0	0	0	0	0
AT3G58170	19.5992	16.0983	22.8504	38.2434	26.4376	46.7846		6.52697	2.78187	8.37268	31.4873	30.8224	37.1326
AT3G58180	12.46	11.3499	17.3561	55.5012	6.67874	22.481		1.43343	7.71971	4.88209	20.2898	10.995	38.9383
AT3G58190	0	0	0	0	0	0		0	0	0	0	0	0
AT3G58193	0	0	0	0	0	0		0	0	0	0	0	0
AT3G58196	0	0	0	0	0	0		0	0	0	0	0	0
AT3G58200	1.12638	2.45223	0.208164	0	0	0		1.33589	3.17904	0.360551	0	0	0
AT3G58210	0	0	0	0	0	0		0	0	0	0	0	0
AT3G58220	5.31059	4.09821	3.57832	3.33335	7.72839	0		1.83092	6.59424	3.17918	5.77353	9.27952	0
AT3G58230	0	0	0	0	0	0		0	0	0	0	0	0
AT3G58240	0	0	0	0	0	0		0	0	0	0	0	0
AT3G58250	0	0	0	0	0	0		0	0	0	0	0	0
AT3G58260	0	0	0	0	0	0		0	0	0	0	0	0
AT3G58270	4.26628	1.36652	2.46573	0	41.5677	0		3.89666	1.31601	1.43314	0	71.9974	0
AT3G58280	0	0	0	0	0	0		0	0	0	0	0	0
AT3G58290	0	0	0	0	0	0		0	0	0	0	0	0
AT3G58300	0	0	0	0	0	0		0	0	0	0	0	0
AT3G58310	0	0	0	0	0	0		0	0	0	0	0	0
AT3G58320	0	0	0	0	0	0		0	0	0	0	0	0
AT3G58330	0.127564	0	0	0	0	0		0.220946	0	0	0	0	0
AT3G58340	0	0	0	0	0	0		0	0	0	0	0	0
AT3G58350	0.975108	1.5773	0.131934	0	0	2.34177		0.535351	1.39591	0.125491	0	0	4.05607
AT3G58360	0.102051	0	0	0	0	0		0.176757	0	0	0	0	0
AT3G58370	0	0	0	0	0	0		0	0	0	0	0	0
AT3G58380	1.2583	2.82984	0	0	0	0		1.30729	4.15902	0	0	0	0
AT3G58390	0	0	0	0	0	0		0	0	0	0	0	0
AT3G58400	0	0	0	0	0	0		0	0	0	0	0	0
AT3G58410	0	0	0	0	0	0		0	0	0	0	0	0
AT3G58415	0	0	0	0	0	0		0	0	0	0	0	0
AT3G58420	0	0	0	0	0	0		0	0	0	0	0	0
AT3G58430	1.11835	0	2.46335	0	0	0		0.665238	0	2.9381	0	0	0
AT3G58440	0	0	0	0	0	0		0	0	0	0	0	0
AT3G58450	0.127564	0	0	2.25807	0	0		0.220946	0	0	3.9111	0	0
AT3G58460	30.1182	39.0455	24.7184	17.5152	49.4987	50.0829		5.344	27.9851	14.2871	14.4452	51.4358	86.7462
AT3G58470	12.3927	9.81841	11.4445	14.5843	4.58068	8.0961		1.67684	3.91218	6.27329	7.60911	4.35847	9.3078
AT3G58480	0	0.0497062	0	0	0	0		0	0.0860936	0	0	0	0
AT3G58490	17.4012	18.108	16.6026	14.9875	9.36581	0		3.33128	1.14044	4.85398	17.6509	13.974	0
AT3G58500	28.0993	30.1463	38.7408	72.3476	68.5557	100.517		16.9905	10.8373	22.1784	67.8113	61.1472	97.5346
AT3G58510	18.7199	21.6846	17.378	19.2006	15.701	1.85492		5.20709	8.97026	9.24938	7.14738	14.1355	3.21282
AT3G58520	1.56982	0.836482	3.52541	0	0	0		1.26248	1.19985	4.48819	0	0	0
AT3G58530	9.34276	6.00107	6.91323	2.55207	7.23175	0		3.52368	5.98628	1.54986	0.884631	9.52201	0
AT3G58540	3.1323	0.74507	0.502081	0.930165	1.42369	0		1.59139	0.650917	0.57643	1.61109	2.4659	0
AT3G58550	1.50769	1.25982	1.88376	2.84947	0	0		1.3513	0.841222	0.919292	4.93544	0	0
AT3G58560	39.4625	46.8641	41.8198	64.3294	67.6366	118.544		2.33099	19.9312	22.2827	15.3698	81.7703	128.678
AT3G58570	27.6454	42.5112	34.6013	14.768	43.6348	40.8083		8.37682	34.4128	7.7849	4.57592	45.0152	70.6821
AT3G58580	4.20129	3.87448	3.44374	3.33335	16.9638	9.83545		3.66128	2.90832	1.7447	5.77353	19.5711	17.0355
AT3G58585	0	0	0	0	0	0		0	0	0	0	0	0
AT3G58590	0.43042	2.30517	0.644861	0	0	0		0.461932	2.49532	1.11693	0	0	0
AT3G58600	45.6607	47.2212	36.7426	73.1935	47.8371	71.8662		10.9833	16.9905	10.1926	37.4129	34.6151	58.8071
AT3G58610	177.028	177.667	210.238	75.3797	56.2719	34.1714		26.961	20.8298	80.5383	47.8243	48.8484	54.4385
AT3G58620	9.84285	6.17759	6.28082	12.9222	2.97982	0		2.00431	1.81397	2.42924	17.7192	5.16119	0
AT3G58630	11.1286	12.5216	9.84664	1.61291	6.62181	38.4051		2.66372	5.07866	3.15174	2.79364	11.4693	66.5196
AT3G58640	32.4766	47.0095	32.964	60.4581	17.3262	0.468355		3.75251	3.70154	5.26842	13.7167	20.2795	0.811214
AT3G58650	0.778983	4.57121	2.07767	0	0	0		0.687542	3.57601	2.19372	0	0	0
AT3G58660	12.5577	18.77	14.6692	14.4949	7.08885	0		4.86844	7.62104	3.41381	12.123	7.00924	0
AT3G58670	15.5582	14.9686	11.7119	5.33879	25.5477	1.85492		1.39794	6.45444	6.64503	6.97146	33.0967	3.21282
AT3G58680	168.019	162.315	163.068	371.932	287.879	231.312		33.7335	50.1944	35.6441	78.0011	15.108	155.013
AT3G58690	4.76111	7.9168	2.94883	0.698928	6.21466	0		2.44054	3.09291	0.941596	1.21058	9.66744	0
AT3G58700	71.2105	65.9207	67.4422	86.9535	49.2897	44.8977		4.25887	6.39092	21.3817	19.1362	41.7423	39.5294
AT3G58710	8.31183	4.01144	7.59492	21.7952	4.56905	0		2.90635	0.895989	5.58308	35.1299	7.91383	0
AT3G58720	1.62473	4.41135	0.979245	0	0.664797	0		0.855359	5.09689	0.862066	0	0.575745	0
AT3G58730	101.014	108.835	125.493	196.921	194.596	228.562		12.8184	16.1496	47.2331	31.3387	36.7844	168.393
AT3G58740	0	0	0.194675	0	0	0		0	0	0.337187	0	0	0
AT3G58750	54.6041	53.1735	47.0248	72.5452	35.8549	31.5337		12.6407	6.54216	19.8777	51.0274	33.6469	54.6179
AT3G58760	18.5221	25.5856	22.9379	24.2487	22.6696	29.6788		3.16882	7.93505	5.72324	10.454	21.3184	51.4051
AT3G58770	0.153076	0	0.661576	0	0	0		0.265136	0	0.572983	0	0	0
AT3G58780	2.41465	1.91638	3.74061	5.26884	1.92033	11.1295		3.42749	3.31927	4.49273	9.1259	3.3261	19.2769
AT3G58790	7.27958	5.1716	5.2826	1.98926	17.6581	0		6.32924	4.38709	3.35882	3.44549	16.0113	0
AT3G58795	0.102051	0	0.0365016	0	0	0		0.176757	0	0.0632226	0	0	0
AT3G58800	2.57969	0.754629	1.44805	0	0	0		1.45458	1.06201	1.27005	0	0	0
AT3G58810	0.215792	0.26948	0.539905	0	7.95203	0		0.373763	0.298079	0.504449	0	13.3455	0
AT3G58820	0.0510254	0.329734	0	0	0	0		0.0883786	0.290319	0	0	0	0
AT3G58830	19.4588	16.4968	13.8799	51.7501	2.9136	0		2.18859	3.875	3.5642	68.6329	5.0465	0
AT3G58840	8.91924	16.9283	10.753	23.9841	3.80754	20.0749		4.10692	15.2762	1.27922	22.2207	6.59486	34.7707
AT3G58850	8.17502	8.87852	6.65453	2.83643	3.31091	0		1.25638	6.42615	1.13148	2.55593	5.73466	0
AT3G58860	0	0	0	0	0	0		0	0	0	0	0	0
AT3G58865	0.186401	0.098276	0.616134	0	0	0		0.322856	0.170219	0.697803	0	0	0
AT3G58875	0.0765381	0	0	0	0	0		0.132568	0	0	0	0	0
AT3G58877	0	0	0	0	0	0		0	0	0	0	0	0
AT3G58880	0	0	0	0	0	0		0	0	0	0	0	0
AT3G58890	0	0	0	0	0	0		0	0	0	0	0	0
AT3G58900	9.26323	8.09718	11.2186	4.32017	0.0331091	3.27848		0.79783	5.05275	4.83826	7.48276	0.0573466	5.6785
AT3G58910	0	0	0	0	0	0		0	0	0	0	0	0
AT3G58920	0	0	0	0	0	0		0	0	0	0	0	0
AT3G58930	3.14325	0.835346	3.70293	0	0	0		0.616031	1.44686	2.70839	0	0	0
AT3G58940	0.425849	2.91275	0.524511	0	1.25814	0		0.628804	3.8091	0.482355	0	2.17917	0
AT3G58950	0	0	0	0	0	0		0	0	0	0	0	0
AT3G58960	0	0	0	0	0	0		0	0	0	0	0	0
AT3G58970	11.0381	8.21827	11.7826	9.60857	6.29072	0		4.6264	3.9569	3.51617	10.6651	10.8959	0
AT3G58980	0.837876	0.759302	0.928089	2.41937	0	0		0.805833	0.815664	1.57599	4.19046	0	0
AT3G58990	24.4939	34.9638	23.8167	30.6323	23.0361	65.6394		7.04778	21.756	1.92967	36.8223	19.9558	65.3376
AT3G59000	3.7437	2.12915	5.70294	4.46239	0	0		2.78138	3.19078	1.25408	7.72908	0	0
AT3G59010	6.15627	2.20732	4.08844	0.752691	4.58068	0		2.49609	2.3088	1.89645	1.3037	4.35847	0
AT3G59020	44.3612	67.679	46.5239	29.5813	15.1498	63.0674		10.029	17.1526	10.0207	21.1777	14.2811	109.236
AT3G59030	3.41719	2.39041	3.48248	0.483873	0.0662181	0		1.46421	2.99439	1.11535	0.838093	0.114693	0
AT3G59040	19.0186	16.9558	23.4174	12.2755	14.2887	0		3.0473	8.3333	6.22282	14.343	19.6581	0
AT3G59050	15.3314	19.0944	14.9448	13.073	27.9186	0		5.23575	2.87935	5.00917	11.1357	16.218	0
AT3G59060	51.3278	44.5578	65.3038	65.9813	78.6885	167.071		6.68418	10.402	24.2457	42.6507	34.3883	225.005
AT3G59068	14.8622	10.1784	8.54163	0.826813	0	0		6.97331	6.75837	5.33868	1.43208	0	0
AT3G59070	0	0	0	0	0	0		0	0	0	0	0	0
AT3G59080	19.1255	22.1128	10.5601	38.2912	4.20485	13.1139		3.65821	6.73732	4.38149	18.1871	7.28302	22.714
AT3G59090	29.0247	32.1666	15.7688	20.4739	36.517	0		4.55353	9.76452	4.20382	23.2727	25.3593	0
AT3G59100	5.67203	6.2166	7.06855	0	1.75478	0		1.34929	2.66987	3.55339	0	3.03937	0
AT3G59110	8.90935	16.6818	12.1484	0.322582	10.7904	0		4.65243	6.07392	1.8856	0.558729	9.35819	0
AT3G59120	0	0	0	0	0	0		0	0	0	0	0	0
AT3G59130	0	0	0	0	0	0		0	0	0	0	0	0
AT3G59140	10.809	7.96351	7.17949	2.34838	0.794618	0		2.207	3.80991	2.64908	2.68197	1.37632	0
AT3G59150	0.63696	0.73707	1.4517	0	0	0		0.590187	1.27664	0.797944	0	0	0
AT3G59160	0	0	0	0	0	0		0	0	0	0	0	0
AT3G59170	0	0	0	0	0	0		0	0	0	0	0	0
AT3G59180	0	0	0	0	0	0		0	0	0	0	0	0
AT3G59190	0.0510254	0.0497062	0.38935	0	0	0		0.0883786	0.0860936	0.674374	0	0	0
AT3G59200	0.0255127	0	0.208164	0	0	0		0.0441893	0	0.360551	0	0	0
AT3G59210	18.2101	12.3003	12.7083	3.24682	4.79909	136.584		7.75533	6.60243	4.54771	1.60165	6.36048	137.674
AT3G59220	4.02099	2.13205	5.72057	29.4374	0.496636	1.85492		0.555026	2.48731	0.66237	37.588	0.860199	3.21282
AT3G59230	0	0	0	0	0	0		0	0	0	0	0	0
AT3G59240	0	0	0	0	0	0		0	0	0	0	0	0
AT3G59245	0	0	0	0	0	0		0	0	0	0	0	0
AT3G59250	0.439451	0.73707	0.0121672	0	0	0		0.633227	1.27664	0.0210742	0	0	0
AT3G59260	0	0	0	0	0	0		0	0	0	0	0	0
AT3G59270	0.310668	0	0	0	0	0		0.538093	0	0	0	0	0
AT3G59280	54.6647	59.8133	50.9025	76.851	179.589	85.2406		6.3034	14.8725	3.91442	42.4797	79.1503	147.641
AT3G59290	12.2387	9.75917	7.49794	0.0537637	6.12518	0		7.14762	5.44559	4.99485	0.0931214	10.6091	0
AT3G59295	0	0	0	0	0	0		0	0	0	0	0	0
AT3G59300	4.85313	1.04946	7.48755	8.44394	9.17121	6.02246		1.40592	0.990931	4.33423	9.96864	15.885	10.4312
AT3G59310	24.276	30.3579	34.4393	20.4629	10.5546	11.2405		10.2176	10.8815	2.47743	19.0655	9.48207	19.4691
AT3G59320	2.99554	3.78737	4.65694	5.47816	0	0		1.48001	1.65709	1.91709	6.32626	0	0
AT3G59330	0.698512	0.49138	0.0832656	0	0	0		0.36482	0.851095	0.14422	0	0	0
AT3G59340	0.434935	0.328176	0	0	0	0		0.75333	0.568418	0	0	0	0
AT3G59350	39.2498	31.6348	37.8444	45.2795	12.2048	95.48		22.752	20.7782	24.9531	61.7903	10.749	117.156
AT3G59360	19.0595	23.1909	22.558	49.2425	51.8539	0		4.48895	2.58983	11.9457	12.5984	47.3258	0
AT3G59370	0.0621336	0	0.316347	0	0	0		0.107619	0	0.547929	0	0	0
AT3G59380	20.9301	24.8854	21.0652	41.6877	26.345	67.4675		5.15761	14.1015	1.91621	5.51486	27.7965	66.7879
AT3G59390	1.2919	1.24601	2.35414	1.50538	1.05949	0		1.46805	1.0837	2.79198	2.6074	1.83509	0
AT3G59400	62.5864	81.8094	87.5015	85.0624	100.911	163.541		38.2222	44.9344	39.7648	79.3797	44.2875	245.356
AT3G59410	11.7406	26.2347	9.01203	11.5032	2.01965	9.27461		3.93764	17.4708	1.77631	16.9443	3.49814	16.0641
AT3G59415	0	0	0	0	0	0		0	0	0	0	0	0
AT3G59420	2.04573	1.2488	2.45602	0	0	0		1.84902	1.40657	2.377	0	0	0
AT3G59430	6.1061	9.68471	4.65113	16.59	2.21831	0		1.50439	4.4185	5.51332	28.5952	3.84222	0
AT3G59435	0.29233	0.343966	0.0832656	0	0	0		0.328213	0.595766	0.14422	0	0	0
AT3G59440	0.357178	0	0	0	0	0		0.61865	0	0	0	0	0
AT3G59450	0	0	0.0851703	0	0	0		0	0	0.147519	0	0	0
AT3G59455	0	0	0	0	0	0		0	0	0	0	0	0
AT3G59460	0	0	0	0	0	0		0	0	0	0	0	0
AT3G59470	7.87241	5.22994	5.76758	17.657	6.49289	0		2.32329	5.67694	3.79134	28.2414	7.06437	0
AT3G59480	0.172634	0	0.447698	0	0	0		0.29901	0	0.595916	0	0	0
AT3G59490	11.0962	13.0017	11.0478	15.3606	0.508544	0		3.26207	2.26418	5.36049	26.6054	0.614897	0
AT3G59500	29.1539	26.4816	31.5085	20.7587	19.7473	29.038		3.17204	3.32626	7.15885	14.0345	26.2717	50.2953
AT3G59510	0	0	0	0	0	0		0	0	0	0	0	0
AT3G59520	5.6125	4.01866	4.17263	0.806455	0.0993272	0.93671		1.6791	2.01311	3.30395	1.39682	0.17204	1.62243
AT3G59530	1.28339	0.297101	1.76648	0	1.32436	0.468355		1.24464	0.298243	1.06791	0	2.29386	0.811214
AT3G59540	180.767	213.589	250.261	277.647	191.089	222.341		58.9919	77.6068	96.693	29.9632	103.549	173.521
AT3G59550	0.963527	0.771555	0.620527	0	0	0		1.24753	0.410589	1.07478	0	0	0
AT3G59570	4.35112	7.62989	9.57946	9.35083	6.43101	1.85492		3.34773	3.51713	9.59861	11.0884	8.6689	3.21282
AT3G59580	0.600394	0.294828	0.642799	0	0	0		0.537249	0.510657	0.417333	0	0	0
AT3G59590	0	0	0	0	0	0		0	0	0	0	0	0
AT3G59600	30.3015	40.7149	39.0259	76.6178	43.7961	92.475		7.02054	9.42782	10.8135	15.4583	39.0516	100.086
AT3G59610	0	0	0	0	0	0		0	0	0	0	0	0
AT3G59620	0	0	0	0	0	0		0	0	0	0	0	0
AT3G59630	11.5246	14.5507	14.7162	11.3313	14.7031	14.8394		3.97901	9.32845	3.81923	11.8578	21.2311	25.7026
AT3G59640	10.9059	13.4668	15.7258	53.0106	10.1642	5.28597		2.6909	2.1252	2.65005	46.4616	11.1868	4.95892
AT3G59650	9.89426	14.705	12.5498	10.1384	13.0147	0		4.33434	9.50154	0.297316	9.11971	17.6345	0
AT3G59660	70.5308	71.2822	69.4793	95.7286	36.7799	1.85492		8.52926	10.709	13.6599	44.7833	36.4446	3.21282
AT3G59670	12.5493	8.39584	9.51212	7.6925	0.860836	0		4.61051	4.58591	4.34424	8.14515	1.49101	0
AT3G59680	4.32146	2.85043	2.74232	0.215055	0	0		1.83646	3.51811	2.4879	0.372486	0	0
AT3G59690	2.68169	4.4991	4.80196	1.12904	0.860836	0		1.13691	4.77973	0.504436	1.95555	1.49101	0
AT3G59695	0	0	0	0	0.496636	0		0	0	0	0	0.860199	0
AT3G59700	12.6577	11.8479	6.16453	11.6949	12.6407	110.412		1.76119	2.41339	3.82018	8.55343	14.14	191.239
AT3G59710	4.7549	2.07839	2.3301	0	0	0		2.99057	1.4648	2.94671	0	0	0
AT3G59720	0	0	0	0	0	8.02995		0	0	0	0	0	13.9083
AT3G59730	0	0	0	0	0	0		0	0	0	0	0	0
AT3G59740	0.559203	0	0	0	0	0		0.968567	0	0	0	0	0
AT3G59750	0	0	0	0	0	0		0	0	0	0	0	0
AT3G59760	56.5569	50.1699	50.9334	39.8646	42.7827	55.7342		9.51027	17.1487	11.4532	30.6268	22.3876	96.5345
AT3G59765	0.817626	0.589656	1.61436	0	0.397309	0		0.712408	1.02131	1.22642	0	0.688159	0
AT3G59770	25.7168	23.665	17.0372	14.8902	2.01965	0		1.06478	4.95915	4.10844	15.2621	3.49814	0
AT3G59780	53.462	60.2038	57.1071	8.78384	52.1707	4.21519		9.82159	9.67345	10.5207	13.1247	68.5376	7.30093
AT3G59790	0	0.510497	0	0	0	0		0	0.884206	0	0	0	0
AT3G59800	11.9703	7.56021	15.0266	12.6616	6.01511	0.93671		1.97471	2.24471	5.25008	12.0681	7.00575	1.62243
AT3G59810	49.4108	39.6743	36.9734	103.295	79.8965	64.1692		2.64544	15.0536	15.9138	24.5783	26.9981	74.048
AT3G59820	28.9841	14.9192	19.3694	0	2.68183	4.21519		18.5417	14.6955	10.7545	0	4.64507	7.30093
AT3G59830	0.331665	0	0	0	0	0		0.574461	0	0	0	0	0
AT3G59840	16.501	16.78	17.6347	31.1955	21.7013	29.6788		4.93905	1.97775	15.8166	21.6514	18.855	51.4051
AT3G59845	0	0	0.0365016	0	0	0		0	0	0.0632226	0	0	0
AT3G59850	0	0	0	0	0	0		0	0	0	0	0	0
AT3G59860	0	0	0	0	0	0		0	0	0	0	0	0
AT3G59870	22.1345	20.0906	19.0739	20.758	43.9174	17.6573		7.41672	6.48586	2.47695	13.2795	62.4929	4.81984
AT3G59880	6.55235	6.14303	6.74755	19.1433	20.607	27.2343		4.4182	5.30183	2.00119	19.4476	17.9005	34.6586
AT3G59884	0	0	0	0	0	0		0	0	0	0	0	0
AT3G59890	7.91383	3.1898	7.61863	11.0713	0	4.01498		5.5974	2.34356	5.79434	10.8106	0	6.95414
AT3G59900	3.96118	4.71247	4.59606	1.82796	2.36265	0		2.88882	4.32443	2.0538	3.16613	3.80689	0
AT3G59910	14.3439	13.8384	15.3928	2.16394	9.96583	0		4.56946	6.3139	13.8582	2.5945	17.2613	0
AT3G59920	73.7491	100.874	97.7897	81.7092	79.1027	79.1797		10.285	41.126	69.1611	28.5045	49.809	70.8016
AT3G59923	0	0	0	0	0	0		0	0	0	0	0	0
AT3G59926	0	0	0	0	0	0		0	0	0	0	0	0
AT3G59930	11.1288	12.0327	12.6268	91.0018	37.7221	0		3.67626	9.76342	5.24801	87.6931	36.0161	0
AT3G59940	86.7862	54.6005	59.8494	196.275	96.6868	19.2026		23.4886	2.65632	19.5395	56.6066	12.0344	33.2598
AT3G59950	28.4273	17.7092	25.5588	12.8907	23.5096	5.56477		2.82606	5.41356	4.55574	9.45223	18.0344	9.63846
AT3G59960	0	0	0	0	0	0		0	0	0	0	0	0
AT3G59970	18.7148	13.7505	22.9722	23.5	38.4903	0		11.0726	9.31178	9.2196	23.4679	35.5454	0
AT3G59980	109.507	121.179	123.368	96.0359	33.8985	2.32328		11.6796	26.6593	37.8819	37.9376	32.88	2.89379
AT3G59990	48.72	52.5772	59.3944	35.9475	45.5661	100.505		5.68008	7.26953	15.6996	8.42785	20.2636	73.9782
AT3G60000	0	0.474033	0	0	0	0		0	0.821049	0	0	0	0
AT3G60010	0	4.37414	0	0	0	0		0	7.57624	0	0	0	0
AT3G60020	0	0	0	0	0	0		0	0	0	0	0	0
AT3G60030	23.2192	17.9528	25.6769	12.443	32.1583	0		3.96778	4.73593	20.5923	6.23207	41.4178	0
AT3G60040	2.10457	0.62612	0.915921	1.29033	0.297982	25.7595		1.61107	0.991245	1.58642	2.23491	0.516119	44.6168
AT3G60050	1.15588	4.27798	2.6993	15.5195	0	0		1.5433	2.0177	2.27548	25.7711	0	0
AT3G60060	0	0	0	0	0	0		0	0	0	0	0	0
AT3G60070	5.05127	9.01556	5.08783	4.46239	1.62234	0		1.3935	9.22719	3.22976	7.72908	2.80998	0
AT3G60075	0	0	0	0	0	0		0	0	0	0	0	0
AT3G60080	3.49649	9.0135	8.80028	8.75117	44.4428	221.835		1.10069	3.04728	3.89168	11.1398	44.8674	277.019
AT3G60090	0	0	0	0	0	0		0	0	0	0	0	0
AT3G60100	0	0	0	0	0	0		0	0	0	0	0	0
AT3G60110	5.37266	8.46257	3.35805	26.1685	10.4747	0		2.43068	8.48223	0.702101	13.3723	16.9527	0
AT3G60120	19.1487	16.4888	15.0833	60.0794	11.0041	11.2405		11.8559	5.00756	9.50674	31.0232	18.7714	19.4691
AT3G60130	27.5212	33.2347	24.5502	35.2275	42.3202	2.47584		4.29404	19.6189	8.10397	13.1868	8.00933	3.15078
AT3G60140	8.64641	3.82674	1.70356	12.4111	12.2347	24.3545		2.84576	3.3677	1.48655	17.6019	17.3064	42.1832
AT3G60150	4.39232	1.6709	5.18508	21.5107	22.9547	0		3.28258	1.69612	1.54939	22.4939	31.2426	0
AT3G60160	4.88193	5.56195	4.22995	0	0.993272	0		1.81481	3.639	2.04839	0	1.7204	0
AT3G60170	0	0	0	0	0	0		0	0	0	0	0	0
AT3G60176	0	0	0	0	0	0		0	0	0	0	0	0
AT3G60180	11.2711	16.5012	10.6127	5.23805	17.2381	31.3798		3.62693	6.76372	3.13558	7.84906	18.3411	54.3514
AT3G60190	79.5682	81.5467	81.365	61.5063	101.854	14.519		15.4657	29.1623	30.2139	7.41426	23.3864	25.1476
AT3G60200	13.9195	9.99469	9.56	19.3948	2.01965	7.41969		3.70308	3.76443	2.69392	17.0894	3.49814	12.8513
AT3G60210	46.1352	43.806	42.669	27.111	21.4951	0		3.40389	11.345	7.15536	25.5918	19.816	0
AT3G60220	1.16741	0.540518	2.3504	1.72044	0	0		1.10662	0.936204	3.1764	2.97989	0	0
AT3G60238	0	0	0	0	0	0		0	0	0	0	0	0
AT3G60240	32.1866	43.8334	38.6734	9.73698	41.8648	64.5739		8.91756	18.8584	18.6945	9.76687	15.9032	105.819
AT3G60245	260.453	316.908	349.024	419.444	466.05	301.644		64.1451	112.537	131.641	73.7132	79.9919	145.965
AT3G60250	26.5224	20.085	29.9912	33.2716	13.5532	23.2175		2.22247	11.9791	5.98785	8.24615	16.54	30.3855
AT3G60260	20.3693	17.3655	19.354	51.2621	36.2969	0		7.28118	4.79447	1.876	9.26932	35.77	0
AT3G60270	0	0	0	0	0	0		0	0	0	0	0	0
AT3G60280	0	0	0	0	0	0		0	0	0	0	0	0
AT3G60286	2.9307	0	0.785892	0	0	0		1.50417	0	1.26755	0	0	0
AT3G60290	3.14521	3.48184	5.2147	0.516758	0.529745	0		2.32149	1.35854	4.63567	0.895052	0.917545	0
AT3G60300	25.3479	24.8769	25.3288	21.8795	70.1183	0		14.1566	11.115	13.4202	17.3384	61.7059	0
AT3G60310	3.56245	3.55178	3.84972	0	0	0		1.28897	0.148951	0.845668	0	0	0
AT3G60320	24.3387	20.2459	29.929	15.2839	16.8517	4.21519		4.13485	12.9091	9.19738	17.6234	14.5961	7.30093
AT3G60328	0	0	0	0	0	0		0	0	0	0	0	0
AT3G60330	0.536876	0.550076	0.0416328	0	0	0		0.7741	0.480065	0.0721101	0	0	0
AT3G60340	43.634	53.813	38.5348	71.5794	35.3828	5.60176		4.09878	7.59274	2.73977	22.2578	24.5708	5.62035
AT3G60350	14.0632	10.4204	12.4848	15.1188	76.7675	22.2591		6.37222	1.61218	4.28786	18.68	104.066	38.5538
AT3G60360	10.2567	10.5317	19.2511	3.51544	9.58394	25.2912		5.20995	2.88865	8.16384	2.56443	8.29998	43.8056
AT3G60370	20.3402	24.6129	26.9766	3.87098	2.21831	48.7089		5.87233	11.9313	2.9881	6.70474	3.84222	84.3663
AT3G60380	6.28267	9.51539	7.00944	0.860219	27.9946	12.0449		2.33521	1.91319	3.15702	1.48994	48.4881	20.8624
AT3G60390	6.44032	6.75373	4.76927	0	2.25142	0		2.5003	1.41904	4.40579	0	3.89957	0
AT3G60400	2.09235	5.12966	1.5064	0	20.7239	0		0.700824	4.60086	1.79819	0	34.9529	0
AT3G60410	30.2562	20.019	24.2568	30.4948	34.6049	12.4454		3.07362	13.2145	7.95538	18.1549	31.4368	12.6503
AT3G60415	492.637	398.81	367.759	577.225	646.627	315.398		73.8297	128.622	86.1821	111.998	188.113	189.97
AT3G60420	1.03162	0.530263	0.52832	0	0.165545	0		1.62805	0.522115	0.809326	0	0.286733	0
AT3G60440	18.0304	18.6036	20.9324	7.92031	9.81309	0		7.21404	5.8987	3.14241	13.7184	8.60832	0
AT3G60450	80.3755	98.9813	90.6229	25.3411	130.76	85.7519		4.07205	42.2907	7.68321	34.9468	48.2236	74.266
AT3G60460	0.0510254	0	0.333062	0	0	0		0.0883786	0	0.576881	0	0	0
AT3G60470	1.78944	0.122066	1.35511	0	0	0		0.882588	0.111573	1.56375	0	0	0
AT3G60480	11.9908	14.0359	6.74842	18.7794	52.1933	0		4.58392	5.48584	4.78786	15.6973	49.6369	0
AT3G60490	0.382691	0.256806	0.755104	0	0	0		0.662839	0.229597	0.749456	0	0	0
AT3G60500	15.0868	10.0323	13.9725	6.61189	1.54277	0.468355		0.958807	5.24497	3.16868	6.01948	1.68269	0.811214
AT3G60510	4.18586	4.10176	6.07403	7.81122	0	0		2.50926	2.74127	1.66781	7.03785	0	0
AT3G60520	11.0614	24.5176	16.0244	20.5876	40.4254	161.378		1.87115	26.4623	7.08589	10.4254	9.19449	279.515
AT3G60530	13.8301	30.1289	14.9893	21.2704	14.751	9.3671		8.21267	25.0552	6.80858	5.35617	16.1675	16.2243
AT3G60540	46.5405	55.0852	52.6175	140.318	150.435	132.597		16.2732	14.1656	17.5215	46.8664	106.606	88.9041
AT3G60550	0.572388	1.84522	2.47677	0.103352	0	0		0.835193	1.59835	2.18736	0.17901	0	0
AT3G60560	0	0	0	0	0	0		0	0	0	0	0	0
AT3G60565	0	0	0	0	0	0		0	0	0	0	0	0
AT3G60570	0	0	0	0	0	0		0	0	0	0	0	0
AT3G60580	1.96877	0.816441	3.23358	0	0.667413	0		1.20522	0.950349	0.58509	0	1.15599	0
AT3G60590	19.7853	20.875	15.3008	50.7273	27.8004	11.7089		4.06094	5.30544	9.01068	14.8315	29.6851	20.2804
AT3G60600	59.5364	92.0705	87.1648	189.573	132.068	148.554		17.0489	16.9662	17.8801	46.998	114.417	257.303
AT3G60620	14.8744	10.9641	7.7556	8.96601	12.6823	15.9241		3.65525	5.87052	2.70133	14.7314	18.8733	27.5813
AT3G60630	12.7866	20.733	16.8271	9.52244	2.49509	0		0.807123	8.23131	3.98483	8.3363	4.03607	0
AT3G60640	25.5215	26.9263	26.8777	115.493	26.8855	21.5443		6.63158	9.22052	13.5518	32.2518	11.3548	37.3159
AT3G60650	0.408203	0.147414	0.466901	3.78747	0	0		0.707029	0.255328	0.502792	3.32099	0	0
AT3G60660	1.05558	0.842732	2.57232	3.83353	0	0		0.982036	0.993741	1.76505	2.06328	0	0
AT3G60670	0	0	0	0.322582	0	0		0	0	0	0.558729	0	0
AT3G60680	7.32543	5.57082	4.82979	1.45162	3.58769	4.01498		4.04133	2.73	2.56149	2.51428	5.92741	6.95414
AT3G60690	26.1171	33.7615	29.8313	55.238	65.5591	0		5.0449	3.38498	6.9445	25.0142	39.6637	0
AT3G60700	0.204102	0.5462	0.666125	0	0	0		0.353514	0.821694	1.15376	0	0	0
AT3G60710	0.127564	0.291712	0	0	2.78089	0		0.220946	0.505261	0	0	4.81664	0
AT3G60720	6.45658	2.05247	3.80051	1.1828	6.03982	0		1.25253	1.62296	1.17982	2.04867	10.3754	0
AT3G60730	0	0	0	0	0	0		0	0	0	0	0	0
AT3G60740	5.80851	10.0816	4.99083	19.7116	1.52302	0		2.56455	7.56163	3.18894	24.7745	2.63794	0
AT3G60750	654.328	703.107	762.622	212.327	252.566	357.137		67.535	226.58	199.268	71.421	32.2166	107.621
AT3G60760	0	0	0	0	0	0		0	0	0	0	0	0
AT3G60770	171.771	190.563	175.617	293.841	263.668	119.66		22.9686	51.3312	50.4943	42.7545	73.5787	12.1539
AT3G60780	0	0	0	0	0	0		0	0	0	0	0	0
AT3G60790	0	0	0	0	0	0		0	0	0	0	0	0
AT3G60800	38.2107	29.8908	27.6229	22.9655	25.0418	14.0506		8.40676	6.54376	4.9628	10.0522	20.1926	24.3364
AT3G60805	0	0	0	0	0	0		0	0	0	0	0	0
AT3G60810	20.9129	19.8372	16.2512	33.1848	6.05896	0		5.97648	3.59246	6.14009	45.9911	10.4944	0
AT3G60820	139.261	163.872	159.171	250.856	215.328	249.107		13.7905	47.9269	78.1647	23.6769	48.0875	164.626
AT3G60830	14	5.01201	7.53063	1.51771	7.28751	0		4.12132	4.68401	5.17348	1.23579	7.02456	0
AT3G60840	0	0.098276	0.62698	0	0	0		0	0.170219	0.57562	0	0	0
AT3G60850	5.67117	6.57343	8.11502	10.1285	3.75557	6.02246		0.763456	2.86074	5.08648	17.543	5.18972	10.4312
AT3G60860	36.4769	31.9029	32.2595	13.5939	20.1916	18.5492		11.0715	7.82876	7.44534	23.0103	17.6772	32.1282
AT3G60870	0	0.343966	0	0	0	0		0	0.595766	0	0	0	0
AT3G60880	8.45123	11.8888	6.24085	8.87832	1.10712	0		2.83512	5.96943	0.66977	9.67717	1.01266	0
AT3G60890	1.40866	0.393104	0.253606	0.913982	7.67525	1.87342		1.36057	0.680876	0.255532	1.58306	13.2939	3.24486
AT3G60900	1.37018	7.01839	1.18394	0	0	0		0.645827	5.71424	0.508962	0	0	0
AT3G60910	7.9597	9.95918	10.1675	10.7211	4.30941	0		0.439586	6.33123	2.63732	2.58958	5.81692	0
AT3G60920	0.0765381	0.442242	0.249797	0	0	0		0.132568	0.765985	0.432661	0	0	0
AT3G60930	1.28328	0.34085	0.24657	0.913982	0	0		1.17171	0.46854	0.213591	1.58306	0	0
AT3G60935	0	0	0	0	0	0		0	0	0	0	0	0
AT3G60940	0.153076	0.109392	0.274131	0	0	0		0.265136	0.189473	0.413202	0	0	0
AT3G60950	0	0	0	0	0	0		0	0	0	0	0	0
AT3G60960	1.04516	0.474033	0.124898	0.860219	0.0331091	0		1.67945	0.821049	0.21633	1.48994	0.0573466	0
AT3G60961	2.34631	1.27936	1.44731	3.21426	0	0		2.10174	1.51587	1.80345	2.82839	0	0
AT3G60965	1.61478	1.91815	2.78694	0	0.331091	0		0.362862	1.66292	1.06319	0	0.573466	0
AT3G60966	23.0607	27.1117	19.398	35.7	67.64	24.114		3.83758	2.73365	2.34405	16.3159	14.2853	41.7667
AT3G60970	0	0	0	0	0	0		0	0	0	0	0	0
AT3G60972	0	0	0	0	0	0		0	0	0	0	0	0
AT3G60975	0	0	0	0	0	0		0	0	0	0	0	0
AT3G60980	13.1443	7.62502	13.824	6.55907	8.10215	4.01498		0.417437	6.60374	3.8387	9.14378	7.68851	6.95414
AT3G60990	2.52526	0	0	0	0	0		4.1116	0	0	0	0	0
AT3G61010	9.88291	9.57886	4.83286	0.913982	0.297982	0		3.72419	2.69753	2.3609	1.58306	0.516119	0
AT3G61028	0	0	0.124898	0	0	0		0	0	0.21633	0	0	0
AT3G61030	0	0	0	0	0	0		0	0	0	0	0	0
AT3G61035	0	0	0	0	0	0		0	0	0	0	0	0
AT3G61040	0	0	0	0	0	0		0	0	0	0	0	0
AT3G61050	64.9481	50.3511	42.6659	47.0676	39.4259	4.01498		3.27074	17.749	14.2418	38.5784	24.4046	6.95414
AT3G61060	1.64062	1.78985	1.82692	15.2569	1.22504	0		2.37389	2.37566	3.16431	25.4543	2.12182	0
AT3G61070	36.9353	54.594	40.7658	86.5854	49.0697	227.475		7.25667	28.3708	19.0291	26.3367	15.0912	203.382
AT3G61080	10.6002	13.5531	12.6056	0.860219	1.12571	3.70985		5.54719	9.0728	5.0842	1.48994	1.94978	6.42564
AT3G61090	0	0	0	0	0	0		0	0	0	0	0	0
AT3G61100	7.12969	3.06308	9.94335	4.85753	1.29125	0		0.322158	2.3829	7.46007	8.41349	2.23652	0
AT3G61105	0	0	0	0	0	0		0	0	0	0	0	0
AT3G61110	207.635	294.538	298.5	506.012	378.016	572.762		21.6929	121.093	115.991	78.3509	155.87	293.772
AT3G61111	0	0	0	0	0	0		0	0	0	0	0	0
AT3G61113	5.97663	4.63808	3.21924	3.33335	1.31101	0		1.60406	0.772817	1.35791	5.77353	1.77974	0
AT3G61117	0	0	0	0	0	0		0	0	0	0	0	0
AT3G61118	0	0.147414	0	0	0	0		0	0.255328	0	0	0	0
AT3G61120	0	0.196552	0	0	0	0		0	0.340438	0	0	0	0
AT3G61130	26.8428	34.0205	31.6676	22.9728	24.2025	31.5337		6.07231	1.77606	4.99916	18.1967	23.2585	54.6179
AT3G61140	23.5519	22.6653	18.4467	49.1076	32.9118	122.591		7.55475	8.32645	8.22601	19.1022	29.28	170.416
AT3G61150	17.9309	16.3698	11.6281	4.3644	4.30418	0		2.91728	11.4227	3.75162	3.78026	7.45506	0
AT3G61160	6.79187	11.0614	4.92701	3.92736	11.2048	23.4177		3.95388	8.11493	4.51541	6.80239	9.77918	40.5607
AT3G61170	1.6985	0	0.547524	0	1.35747	0		1.17113	0	0.948339	0	2.35121	0
AT3G61172	0	0	0	0	0	0		0	0	0	0	0	0
AT3G61175	0	0	0	0	0	0		0	0	0	0	0	0
AT3G61177	0	0	0	0	0	0		0	0	0	0	0	0
AT3G61180	29.7459	36.035	24.6956	32.4241	23.7747	0		11.7164	6.59835	7.25632	8.1002	23.6936	0
AT3G61182	0.0510254	0	0.0365016	0	0	0		0.0883786	0	0.0632226	0	0	0
AT3G61190	89.4505	67.791	56.6049	243.117	267.948	202.007		36.7244	36.4282	9.84684	38.9457	105.664	161.111
AT3G61198	9.97025	4.65502	4.16857	0	5.35816	0		2.84392	3.67774	2.86436	0	4.94081	0
AT3G61200	40.3007	47.9436	43.502	63.0921	45.9885	32.1916		12.8566	3.34359	17.1204	64.5156	6.81761	39.7287
AT3G61210	25.6714	16.8472	20.3971	8.6243	33.2562	0		2.77298	11.5359	4.72781	5.61543	39.8458	0
AT3G61220	19.744	25.692	23.6189	23.6607	24.093	6.08861		14.9721	6.89293	4.21089	21.9596	20.9707	10.5458
AT3G61230	0	0	0.219009	2.58066	0	0		0	0	0.379335	4.46983	0	0
AT3G61240	33.163	34.854	30.2238	21.165	21.0772	45.5001		5.60311	11.2367	10.2269	12.3959	20.7007	39.4551
AT3G61250	1.51013	0.526286	7.01543	0	6.34042	0		0.793953	0.516259	8.60607	0	10.9819	0
AT3G61260	87.099	83.0451	88.2022	196.75	51.1124	162.519		21.4385	13.5729	20.3348	59.271	44.5194	281.491
AT3G61270	0.215792	0	0	0	0	0		0.373763	0	0	0	0	0
AT3G61280	38.0494	36.0915	46.3911	30.6332	84.4714	72.595		7.89456	5.02502	11.3089	13.4015	86.4965	125.738
AT3G61290	0	0	0	0	0	0		0	0	0	0	0	0
AT3G61300	0	0	0	0	0	0		0	0	0	0	0	0
AT3G61310	11.6161	8.30066	10.7755	1.98926	7.6093	55.6477		5.93997	1.53789	1.32622	3.44549	7.35618	96.3846
AT3G61320	8.87502	8.68668	9.05933	0.913982	0.993272	0		7.80941	2.05245	1.07688	1.58306	1.7204	0
AT3G61330	0	0.0994123	0.0830417	0	0	0		0	0.172187	0.143832	0	0	0
AT3G61340	0	0	0	0	0	0		0	0	0	0	0	0
AT3G61350	6.87498	1.28828	2.09233	18.7782	0	12.9845		4.36859	1.33063	1.81528	24.7452	0	22.4897
AT3G61360	4.88448	2.69042	3.90027	0	12.1116	0		0.761019	1.74311	3.39632	0	16.8607	0
AT3G61370	12.1374	6.56934	11.7592	27.2287	6.52249	0		3.98761	5.83674	3.14296	15.5027	11.2973	0
AT3G61380	3.17876	6.23416	4.7629	5.06162	9.82183	0		1.97325	6.11735	0.370395	6.05827	16.926	0
AT3G61390	36.6937	37.4364	37.0301	103.021	48.0357	18.3629		5.69596	9.9277	9.14792	26.5	28.6591	17.1427
AT3G61400	0	0	0	0	0	0		0	0	0	0	0	0
AT3G61410	0.433716	0	0.541226	0	0	0		0.751218	0	0.937431	0	0	0
AT3G61415	6.01638	4.74246	4.93801	32.3665	1.95344	0		1.45212	1.63591	5.34676	48.8287	3.38345	0
AT3G61420	22.4441	9.6288	15.5761	5.15662	12.8505	0		4.2632	4.81674	5.45368	5.60922	19.5696	0
AT3G61430	94.2415	97.6572	109.599	173.643	182.709	147.32		15.2284	19.201	28.1176	15.2965	68.6729	124.68
AT3G61440	572.923	614.114	533.01	609.838	505.073	431.2		67.5822	74.876	3.74294	106.916	27.4127	243.131
AT3G61450	0.83192	0	0.279845	0	0	0		1.22354	0	0.484706	0	0	0
AT3G61460	28.6299	52.8956	38.3662	63.4434	43.3124	55.1371		8.91196	50.5193	37.5037	22.0013	26.6455	60.8659
AT3G61470	1153.55	1241.03	1315.08	491.491	717.742	1000.12		181.964	386.484	425.43	144.006	149.88	303.55
AT3G61480	24.7807	30.1886	21.5179	9.41818	3.87376	0		9.07658	10.2093	5.50202	11.1805	6.70955	0
AT3G61490	4.75963	2.75994	2.69621	0	0.496636	0		2.29709	2.43302	1.817	0	0.860199	0
AT3G61500	0	0	0	0	0	0		0	0	0	0	0	0
AT3G61510	0	0	0	0	0	0		0	0	0	0	0	0
AT3G61520	1.41207	5.36305	2.38517	0	1.55613	0		0.127961	6.05804	0.977724	0	2.69529	0
AT3G61530	9.74504	9.35716	10.1784	12.2696	27.8635	0		1.6813	6.58931	3.80567	15.4916	40.845	0
AT3G61540	22.4663	22.123	22.4596	4.29801	19.9857	0.468355		5.66718	6.2615	2.00162	2.51408	15.1368	0.811214
AT3G61545	0	0	0	0	0	0		0	0	0	0	0	0
AT3G61550	7.3872	4.99249	8.42713	3.17678	1.05949	0		3.41743	2.34406	3.68326	2.06769	1.83509	0
AT3G61560	7.77404	7.82902	7.0184	4.07373	2.48958	3.74684		1.71097	1.4485	2.75502	3.04132	3.64564	6.48972
AT3G61570	13.4855	16.2319	10.2176	1.7742	2.82997	0		4.06948	13.3205	3.04856	3.07301	3.01834	0
AT3G61571	0.178589	0	0	0	0	0		0.309325	0	0	0	0	0
AT3G61580	98.7969	109.749	124.809	85.448	122.465	83.4439		10.8118	25.2346	17.6078	23.2622	6.88456	131.372
AT3G61590	3.90597	6.2879	5.79844	0	1.96128	0		1.16925	5.46157	1.661	0	1.69963	0
AT3G61600	44.043	32.1919	46.6127	49.0561	49.4869	36.8492		11.477	10.2208	4.71097	18.2869	48.5811	31.6477
AT3G61610	3.88849	4.95433	6.59941	3.10055	0.960163	0		2.32322	3.70018	2.20983	5.37031	1.66305	0
AT3G61620	17.2971	25.2884	25.646	21.1764	0	18.7342		5.77944	9.48357	13.1209	13.4462	0	32.4486
AT3G61630	6.11339	5.43649	5.39201	11.3521	5.7183	0		2.26421	2.40455	2.77457	4.54723	4.97106	0
AT3G61640	22.5978	19.9552	24.4904	43.1341	18.3251	61.3049		0.707492	10.0862	8.50088	13.7136	22.9378	83.0441
AT3G61650	5.37117	2.60453	5.9811	0.698928	2.21831	0		4.00995	2.31377	3.28955	1.21058	3.84222	0
AT3G61660	0.0510254	0	0.170341	0	3.50956	0		0.0883786	0	0.295039	0	6.07874	0
AT3G61670	10.2353	19.7141	8.40024	13.049	11.6498	0		5.32183	15.987	2.67678	12.9614	10.2627	0
AT3G61680	1.14965	0.147414	0.415656	0	0	0		1.16559	0.255328	0.380692	0	0	0
AT3G61690	16.7657	28.9385	16.0898	7.47315	7.10076	23.4177		2.11227	25.56	3.3535	12.9439	7.17583	40.5607
AT3G61700	27.8911	20.6893	23.9307	7.90985	78.1166	5.1519		9.59354	11.5006	6.42214	6.91228	78.3156	8.92336
AT3G61710	11.9992	17.367	15.9636	14.0417	11.4009	95.669		1.45685	3.97901	4.07036	14.3935	9.87379	130.903
AT3G61715	0	0	0	0	0	0		0	0	0	0	0	0
AT3G61720	0	0.098276	0.0365016	0	0	0		0	0.170219	0.0632226	0	0	0
AT3G61723	0	0	0	0	0	0		0	0	0	0	0	0
AT3G61730	0	0.583425	0	0	0	0		0	1.01052	0	0	0	0
AT3G61740	2.95197	5.99825	5.71604	4.03228	25.5609	0		2.24794	1.92829	2.41967	6.98411	43.984	0
AT3G61750	6.42857	7.52473	8.73499	6.72046	0	0		0.887401	1.77357	10.3458	11.6402	0	0
AT3G61755	0	0	0	0	0	0		0	0	0	0	0	0
AT3G61760	5.37028	3.99172	2.95846	0	4.66838	0		1.81107	3.63473	1.75146	0	8.08587	0
AT3G61770	36.8513	47.5991	41.4186	40.9158	23.1831	18.2658		11.4778	10.3964	10.6741	28.5516	20.1408	31.6374
AT3G61780	6.89171	5.34326	4.96444	11.5754	0.7284	0		5.3628	4.05731	1.74922	20.0492	1.26162	0
AT3G61790	20.0514	25.2722	18.9396	30.8549	32.9097	28.3712		6.7532	11.4435	8.46641	16.9738	31.625	27.1902
AT3G61800	6.34976	6.25411	2.07445	10.9848	2.01965	0		2.5421	4.98128	2.00271	11.9813	3.49814	0
AT3G61810	0	0	0	0	0	0		0	0	0	0	0	0
AT3G61820	44.9859	62.9498	47.1759	58.078	10.3135	16.0599		10.7211	34.6131	39.6457	13.6992	9.61176	27.8166
AT3G61825	0	0	0	0	0	0		0	0	0	0	0	0
AT3G61826	0	0	0	0	0	0		0	0	0	0	0	0
AT3G61829	0	0	0	0	0	0		0	0	0	0	0	0
AT3G61830	5.64003	3.38525	1.70529	0	0.0662181	7.41969		2.49252	1.43859	0.808476	0	0.114693	12.8513
AT3G61840	2.64804	5.92163	3.32527	0	0.132436	0		1.3964	4.51709	4.69847	0	0.229386	0
AT3G61850	14.3993	20.1253	10.9428	18.767	2.84738	0		6.1626	16.1986	5.89947	22.4273	4.93181	0
AT3G61860	39.6016	50.3995	47.3674	88.8198	62.8551	9.83545		10.2685	6.55077	11.6428	38.512	17.4975	17.0355
AT3G61870	87.5936	99.1611	102.573	16.9082	8.93945	76.0518		12.3057	39.857	28.7234	13.7143	15.4836	131.726
AT3G61880	1.65321	3.98393	3.30829	1.98926	0.0331091	0.93671		1.82564	4.78982	3.69153	3.44549	0.0573466	1.62243
AT3G61890	31.3216	20.0464	19.9886	53.964	37.281	3.74684		26.0116	19.7483	9.40565	22.5804	23.3729	6.48972
AT3G61897	0	0	0	0	0	0		0	0	0	0	0	0
AT3G61898	1.41276	0.442242	0.51557	0	0	0		0.747944	0.765985	0.500359	0	0	0
AT3G61900	0	0.196552	0.166531	0	0	0		0	0.340438	0.28844	0	0	0
AT3G61910	0	0	0	0	0	0		0	0	0	0	0	0
AT3G61920	0.707653	0.049138	0.109505	0	0	0		1.00977	0.0851095	0.189668	0	0	0
AT3G61930	3.86239	4.96957	3.84649	7.03417	48.3482	68.8552		2.12012	4.73915	3.05484	8.48084	39.692	88.4641
AT3G61940	0	0	0	0	0	0		0	0	0	0	0	0
AT3G61950	3.51913	4.50069	2.5833	0	0	0		2.56496	1.31873	0.567579	0	0	0
AT3G61960	43.803	48.2354	48.9896	95.4582	114.728	138.32		6.49119	18.2457	2.10899	32.0387	53.7916	153.813
AT3G61962	0	0	0	0	0	0		0	0	0	0	0	0
AT3G61970	3.14873	3.35909	4.22374	39.6247	6.79755	24.8228		1.45326	3.48693	1.05183	48.0833	6.26746	42.9944
AT3G61980	5.20133	8.83334	6.84239	2.51417	20.2579	18.3338		3.0124	6.4918	6.06044	1.85041	17.7487	16.2397
AT3G61990	16.498	10.8346	20.0558	8.02583	25.425	22.2591		1.70258	3.99457	9.80665	6.41087	9.96749	38.5538
AT3G62000	6.55705	4.16763	7.10776	6.12332	3.11225	16.0599		2.98087	2.66835	3.84176	6.20256	5.39058	27.8166
AT3G62010	21.7031	16.8436	17.3321	25.043	16.9005	48.228		2.51975	2.02856	3.89558	24.952	15.7012	83.5333
AT3G62020	4.96086	6.97542	5.4019	0.0537637	0.562854	0		2.5597	6.75094	2.9714	0.0931214	0.974892	0
AT3G62030	192.864	286.632	319.413	103.1	83.9188	325.156		42.8019	133.746	107.834	55.8611	40.1732	188.604
AT3G62040	0.0765381	0.0497062	0.399029	0	0	8.89874		0.132568	0.0860936	0.628977	0	0	15.4131
AT3G62050	1.72741	3.09766	0.4842	0.103352	4.44942	0		1.87896	1.84199	0.577988	0.17901	7.70662	0
AT3G62060	3.95093	2.66311	3.3484	0.930165	0	3.74684		1.05211	2.72941	2.71814	1.61109	0	6.48972
AT3G62070	1.55212	1.24601	0.666125	0	0	0		1.69163	1.0837	1.15376	0	0	0
AT3G62080	5.0915	7.60386	1.26994	1.88173	0.3642	0		1.98225	4.90319	1.42474	3.25925	0.630812	0
AT3G62090	2.35986	0	4.34158	0	2.31763	0		3.03121	0	5.27636	0	4.01426	0
AT3G62100	0.922918	0	0.915921	0.322582	0	0		0.708237	0	1.58642	0.558729	0	0
AT3G62110	37.5704	30.4265	37.8047	39.8381	12.2362	187.899		3.4963	9.84318	9.87622	36.7366	14.5777	296.727
AT3G62120	48.4766	67.5801	74.2512	74.3957	107.036	39.5438		12.6178	28.3532	40.2365	22.6622	59.4256	45.0069
AT3G62130	15.3024	19.8984	15.9704	20.9579	13.4391	6.02246		3.5154	11.77	5.26577	18.3087	12.4691	10.4312
AT3G62140	10.7775	21.9218	15.2475	34.4074	16.638	0		1.17975	11.2591	4.48742	26.0013	21.1054	0
AT3G62150	39.7009	28.6914	20.7919	12.6465	11.9237	79.7617		7.27906	12.9057	14.0081	19.4443	13.7933	138.151
AT3G62160	1.68941	0.546961	2.30357	0	0	0		1.93611	0.947364	2.67114	0	0	0
AT3G62170	0	0	0	0	0	0		0	0	0	0	0	0
AT3G62180	0	0	0	0	0	0		0	0	0	0	0	0
AT3G62190	35.2322	42.5611	26.8733	27.4362	38.1049	22.481		8.62933	24.4573	15.8797	25.9605	35.5623	38.9383
AT3G62200	12.1188	9.69176	12.0346	8.51867	18.2705	8.89874		4.98415	6.00453	4.91795	9.8834	29.8572	15.4131
AT3G62210	0	0	0	0	0	0		0	0	0	0	0	0
AT3G62220	11.1208	9.00373	7.43424	4.92916	3.60889	0		1.08082	4.99929	4.50147	3.25425	6.25078	0
AT3G62230	0	0	0	0	0	0		0	0	0	0	0	0
AT3G62240	19.1016	22.5776	21.5643	86.3945	20.9598	0		3.4764	7.5024	3.60277	70.8352	18.941	0
AT3G62245	0	0	0	0	0	0		0	0	0	0	0	0
AT3G62250	241.366	318.346	308.716	426.272	379.628	311.273		17.0152	136.943	133.078	9.88244	137.546	89.7783
AT3G62260	14.7122	15.7061	15.9068	20.4573	12.3872	13.248		5.0172	5.69218	4.65069	17.0654	13.6556	17.9845
AT3G62270	1.77121	0.619889	1.41213	0	0	0		1.16997	1.07368	1.37086	0	0	0
AT3G62280	0.710312	1.16997	0.263869	0	0.662181	0		0.6354	1.33579	0.250983	0	1.14693	0
AT3G62285	0	0	0	0	0	0		0	0	0	0	0	0
AT3G62290	303.267	311.81	266.671	182.296	300.434	149.642		28.8744	54.8551	44.2046	91.9882	33.882	70.6219
AT3G62300	4.9623	5.91435	4.5758	0	0.69529	20.4042		0.836058	3.81914	1.79785	0	1.20428	35.341
AT3G62310	30.0541	24.2446	30.0948	24.8095	10.7991	19.2026		11.3065	16.5994	7.32856	14.3756	18.1058	33.2598
AT3G62320	0	0	0	0	0	0		0	0	0	0	0	0
AT3G62330	10.6556	13.1287	9.78358	13.8266	23.6644	21.4782		1.45856	4.09099	1.23079	13.3493	31.9956	23.371
AT3G62340	0.0255127	0	0	0	0	0		0.0441893	0	0	0	0	0
AT3G62350	0	0	0	0	0	0		0	0	0	0	0	0
AT3G62360	24.2785	46.9778	34.0115	39.3288	19.9056	9.27461		4.34121	23.7772	23.8671	26.0039	17.3353	16.0641
AT3G62370	14.779	15.0142	15.7753	9.5959	31.9459	10.7722		5.10256	4.23115	4.54911	2.65252	10.44	18.6579
AT3G62380	0.302109	0	0	0	0	0		0.523268	0	0	0	0	0
AT3G62390	2.96275	1.68046	4.67419	1.28198	3.2778	0		0.58032	2.18978	2.14667	1.71173	5.67731	0
AT3G62400	139.215	120.365	137.598	334.275	149.682	75.1882		18.3972	22.5006	27.5029	116.182	118.327	82.152
AT3G62410	130.219	162.916	174.441	124.938	246.178	394.191		41.1337	80.5781	86.5733	38.1255	179.117	337.208
AT3G62420	73.1393	80.9448	59.9418	132.077	139.365	123.469		25.4505	20.8958	29.2142	38.5558	54.7212	61.9981
AT3G62430	0	0	0.124898	0	0	0		0	0	0.21633	0	0	0
AT3G62440	0	0	0	0	0	0		0	0	0	0	0	0
AT3G62450	30.7279	26.9413	34.0796	59.8065	112.604	24.3175		7.42862	18.2512	7.19931	30.254	27.2666	32.9539
AT3G62455	0	0	0	0	0	0		0	0	0	0	0	0
AT3G62460	9.69662	9.09798	5.54884	24.2785	109.166	21.076		1.61057	6.83458	2.05528	4.92899	141.317	36.5047
AT3G62470	0.551391	0.330302	0.668612	0	0	0		0.559366	0.20128	0.593151	0	0	0
AT3G62475	0	0	0	0	0	0		0	0	0	0	0	0
AT3G62480	0	0	0	0	0	0		0	0	0	0	0	0
AT3G62490	0	0	0	0	0	0		0	0	0	0	0	0
AT3G62499	0	0	0	0	0	0		0	0	0	0	0	0
AT3G62500	0.82012	0.648352	1.62088	0	0	0		0.447021	0.598356	1.83531	0	0	0
AT3G62510	0.0621336	0.0729281	0	0	0	0		0.107619	0.126315	0	0	0	0
AT3G62520	0	0.098276	0	0	0	0		0	0.170219	0	0	0	0
AT3G62528	0	0	0	0	0	0		0	0	0	0	0	0
AT3G62530	235.325	229.104	219.982	191.077	182.079	430.578		16.5473	49.1831	19.422	79.9251	128.76	243.26
AT3G62540	1.04846	1.57068	1.18228	1.92008	0	0		1.37828	1.49042	1.082	3.32567	0	0
AT3G62550	222.539	184.235	192.68	154.381	160.152	433.352		102.957	92.1444	130.656	82.527	20.0072	81.9325
AT3G62560	51.9236	45.3938	41.2423	119.682	67.9331	12.0449		4.93384	5.37422	7.33494	29.1712	46.1127	20.8624
AT3G62570	0.343356	0	0	0	0.0993272	0		0.325476	0	0	0	0.17204	0
AT3G62580	44.4871	71.3737	73.1325	134.706	121.001	243.3		14.0196	40.9603	43.5756	34.5637	104.855	411.021
AT3G62590	9.51725	5.08426	7.11534	2.71272	7.00983	1.87342		8.87205	2.17517	1.47212	3.02062	11.5682	3.24486
AT3G62600	142.666	147.135	175.264	236.785	265.163	210.379		7.02082	32.5759	39.6906	97.6391	134.957	303.945
AT3G62610	0	0	0	0	0	0		0	0	0	0	0	0
AT3G62615	0	0	0	0	0	0		0	0	0	0	0	0
AT3G62620	4.08653	2.56149	6.93456	0	23.2689	0		2.50902	1.22067	3.05232	0	39.3604	0
AT3G62630	10.6776	16.7534	10.5091	31.6455	2.49887	69.8599		5.78549	6.67397	4.01935	38.2581	3.12789	106.732
AT3G62640	0.204102	0	0	0	0	0		0.353514	0	0	0	0	0
AT3G62650	52.6516	46.5114	54.6788	65.0481	29.3867	25.7595		12.1254	21.5384	5.1703	36.0877	29.9106	44.6168
AT3G62660	14.1639	9.60743	20.8093	20.3918	45.7527	92.8263		5.36568	3.87186	9.18946	23.2786	38.6228	115.975
AT3G62670	0	0	0	0	0	0		0	0	0	0	0	0
AT3G62680	0	0	0.0243344	0	0	0		0	0	0.0421484	0	0	0
AT3G62690	4.04683	6.2555	4.77996	0.752691	20.9682	0		2.20489	2.7505	1.32706	1.3037	32.6064	0
AT3G62695	0	0	0	0	0	0		0	0	0	0	0	0
AT3G62700	46.07	49.4096	43.2718	44.3091	20.1072	27.8238		5.30964	6.02285	1.83506	50.4509	33.4598	48.1923
AT3G62710	0.310668	0	0	0	0	0		0.538093	0	0	0	0	0
AT3G62720	15.1185	10.2203	11.7867	9.57947	9.80028	56.1659		8.44929	8.07619	8.79782	11.4482	16.9746	27.9551
AT3G62725	0	0	0	0	0	0		0	0	0	0	0	0
AT3G62730	0	0	0.208164	0	0	0		0	0	0.360551	0	0	0
AT3G62735	0	0	0	0	0	0		0	0	0	0	0	0
AT3G62740	0.946409	0.442242	1.49672	0.264643	0	0		1.44494	0.765985	1.3025	0.245112	0	0
AT3G62750	26.8057	26.9864	35.8618	1.68703	6.73422	0		9.27357	13.7313	10.4568	1.46187	7.7446	0
AT3G62760	0.0255127	0.147414	0.0486688	0	0	0		0.0441893	0.255328	0.0842968	0	0	0
AT3G62770	62.8439	50.972	49.7346	45.5965	29.2533	0		13.8799	20.4497	5.7177	29.4034	38.1543	0
AT3G62780	0.694578	1.55663	2.57541	7.92031	5.92859	0		0.614052	1.90812	1.15764	13.7184	10.1827	0
AT3G62790	166.17	153.955	125.259	204.348	220.887	148.021		40.7388	53.495	9.22446	104.688	40.6738	112.98
AT3G62800	7.51404	6.41059	7.64426	7.95808	6.1406	22.0127		3.20576	5.9634	2.08948	13.7838	7.39488	38.1271
AT3G62810	23.126	37.7926	24.4367	35.9372	86.2272	5.8699		3.54477	23.3637	14.0594	26.9113	90.6254	6.02826
AT3G62820	8.80156	10.7031	13.1969	0.967746	1.25814	0		1.57807	3.41937	7.05355	1.67619	2.17917	0
AT3G62830	27.2673	36.9834	36.2685	46.7209	21.7513	5.58327		2.60034	11.4181	9.79177	54.7831	20.9141	5.56486
AT3G62840	77.4464	104.659	90.4382	102.817	136.6	195.676		9.90011	11.2494	14.3309	52.7586	70.0279	152.989
AT3G62850	0	0	0.243344	0	0	0		0	0	0.421484	0	0	0
AT3G62860	1.38603	2.32281	3.95989	0	0	0		0.924015	1.97342	1.34524	0	0	0
AT3G62870	207.402	254.626	226.191	315.575	191.204	309.385		8.3508	66.3345	43.1799	85.859	17.3374	263.065
AT3G62880	5.87028	6.81308	7.82003	6.22559	1.48991	55.003		2.18015	3.07071	3.49024	5.44327	2.5806	57.3414
AT3G62890	1.23741	0.305944	0.29143	1.72044	0	1.87342		1.05978	0.295456	0.504771	2.97989	0	3.24486
AT3G62900	22.6406	28.8782	20.2595	36.273	20.2963	13.137		4.90443	4.85958	13.2854	6.33776	7.70915	17.795
AT3G62910	24.6131	28.9246	31.1395	4.06099	1.23027	0		2.68952	4.14031	3.66399	5.50194	1.07692	0
AT3G62920	12.0226	13.6888	9.9507	26.9032	10.3774	24.0899		1.39675	5.16881	2.89383	15.3476	10.7444	41.7249
AT3G62930	0.328369	0	1.3513	0	0.397309	0		0.308561	0	1.28392	0	0.688159	0
AT3G62940	14.267	13.6492	16.4278	12.9007	10.8793	13.8999		2.89783	4.38448	4.26479	11.2011	10.5019	19.456
AT3G62950	7.16673	17.6184	10.307	3.65593	13.0775	2.81013		2.99781	15.6555	3.24877	6.33226	11.6986	4.86729
AT3G62960	4.87869	4.84108	4.33434	0.206703	2.08587	0		2.08018	5.85654	1.4039	0.358021	3.61284	0
AT3G62970	10.9688	11.7772	19.6982	7.23252	19.995	30.9114		0.69878	5.91932	4.40288	7.98819	9.60398	53.5402
AT3G62980	16.9244	14.2588	13.4431	5.37429	5.07353	7.00683		3.09388	3.24729	2.59557	9.30854	6.36628	7.82812
AT3G62990	0	0	0	0	0.463527	0		0	0	0	0	0.802852	0
AT3G63000	7.9264	11.3749	15.3244	39.3124	21.2805	101.14		5.85426	1.26408	11.3919	42.6605	20.9183	163.162
AT3G63003	0	0	0	0	0	0		0	0	0	0	0	0
AT3G63006	0	0	0	0	0	0		0	0	0	0	0	0
AT3G63010	16.1298	30.2237	23.3814	60.3584	53.1724	18.4493		3.9415	8.73523	10.8816	55.4831	44.2915	12.3193
AT3G63020	0	0	0	0	0	0		0	0	0	0	0	0
AT3G63030	15.3531	20.5144	17.0267	40.2183	74.8429	36.1348		4.01122	10.5157	9.98447	37.2869	29.255	62.5873
AT3G63040	0	0	0	0	0	0		0	0	0	0	0	0
AT3G63050	0.961396	1.45637	0.649388	0.967746	1.58924	0		0.911332	1.01826	0.73915	1.67619	2.75264	0
AT3G63052	0.0510254	0.61033	0	0	0	0		0.0883786	0.557865	0	0	0	0
AT3G63060	0.547457	0	0.0243344	0	0	0		0.504967	0	0.0421484	0	0	0
AT3G63070	3.53588	3.92537	2.43034	2.28303	2.45007	0		4.34618	1.65647	1.59773	3.35016	4.24365	0
AT3G63080	38.0599	60.5135	53.3276	92.7369	75.0254	34.9786		4.69007	21.322	15.9913	27.0265	64.9933	31.3182
AT3G63088	0.718179	0.491948	1.00548	0.268818	0	0		0.690714	0.726773	0.881077	0.465607	0	0
AT3G63090	2.52122	7.1825	2.69157	2.52689	0.264873	0		1.92276	4.64107	0.487538	4.37671	0.458773	0
AT3G63093	0	1.14324	0.0416328	0	0	0		0	1.98015	0.0721101	0	0	0
AT3G63095	0	0	0	0	0	0		0	0	0	0	0	0
AT3G63110	3.62192	3.75021	5.1711	0	10.5798	12.0449		1.41375	3.26415	3.78022	0	9.1771	20.8624
AT3G63120	5.43624	9.6329	9.70502	5.04961	2.92523	14.0524		3.80758	3.31562	6.57679	8.47908	4.98088	24.3395
AT3G63130	18.034	20.9038	12.7512	7.64802	2.21686	34.1273		3.79938	4.04687	9.2652	13.2468	1.9507	59.1102
AT3G63140	115.198	112.452	143.532	19.4698	70.5882	74.7454		21.2071	47.0474	24.7695	27.5308	88.1188	128.248
AT3G63150	14.2242	17.1316	13.03	25.3544	20.8876	20.0098		0.806449	8.85013	7.6228	28.8061	25.3247	19.4986
AT3G63160	203.091	273.967	284.027	219.719	235.524	439.297		127.316	165.097	150.851	172.033	145.149	561.523
AT3G63170	12.555	16.5146	12.7527	1.61291	0.0993272	0		0.911387	3.44433	3.83879	2.79364	0.17204	0
AT3G63180	4.37403	1.93082	2.82955	3.33335	13.081	4.68355		3.66132	1.67295	2.75141	5.77353	15.8458	8.11214
AT3G63190	80.7541	64.5047	76.1774	21.7451	72.3869	126.165		5.96802	10.9799	25.8137	18.8905	109.491	87.15
AT3G63200	4.37567	5.35689	4.71034	2.25807	6.03459	34.1273		1.0592	1.89221	4.41736	3.9111	8.70848	59.1102
AT3G63210	24.2764	13.9663	16.4091	51.1862	8.15385	22.1485		4.50198	12.1129	1.34789	27.9685	8.40338	24.3234
AT3G63215	0	0	0	0	3.33706	0		0	0	0	0	5.77996	0
AT3G63220	5.59585	6.24395	7.71677	3.69195	2.78116	0		2.15838	7.3444	6.5311	4.93847	4.81711	0
AT3G63230	0	0	0	0	0	0		0	0	0	0	0	0
AT3G63240	6.54827	7.16666	5.50074	12.0985	42.0379	0		0.98956	0.710201	2.92518	15.464	49.7623	0
AT3G63250	11.7306	11.0765	12.6955	5.09398	1.39058	17.7975		3.10716	4.52192	2.52274	4.61364	2.40856	30.8262
AT3G63255	16.063	13.8503	17.3141	50.728	11.1308	0		2.17018	12.2732	3.72195	39.9887	9.78473	0
AT3G63260	1.59528	1.39498	0.210069	4.13041	3.49738	0		1.63286	1.33198	0.191436	4.35603	4.09967	0
AT3G63270	7.8331	4.51522	4.92233	12.9946	11.6065	36.1992		4.4458	1.01731	3.51497	14.8267	14.4649	31.941
AT3G63280	1.71902	0.876695	0.774308	0	0.860836	0		1.58897	1.15682	0.703411	0	1.49101	0
AT3G63290	1.56168	2.02664	2.60006	0	0.444942	21.076		1.37862	1.56618	2.15536	0	0.770662	36.5047
AT3G63300	15.2647	23.0299	13.1025	24.5059	32.0982	0		1.92094	14.5464	4.47198	8.09986	28.12	0
AT3G63310	84.285	95.0331	94.3152	138.914	92.317	29.0398		6.552	4.87593	21.4135	5.41912	84.4299	25.1883
AT3G63320	0	0	0.0121672	0	0	0		0	0	0.0210742	0	0	0
AT3G63340	13.8716	16.7087	11.2098	0	0.960163	0		0.286216	3.77827	2.10336	0	1.66305	0
AT3G63350	0	0	0	0	0	0		0	0	0	0	0	0
AT3G63360	0	0	0	0	0	0		0	0	0	0	0	0
AT3G63370	0	0	0.359301	0	0	0		0	0	0.375643	0	0	0
AT3G63375	0	0	0	0	0	0		0	0	0	0	0	0
AT3G63380	176.719	150.666	124.241	170.707	121.265	32.3165		46.4834	21.1198	29.7366	59.6009	31.9814	55.9738
AT3G63390	8.3348	13.2204	8.72898	11.411	3.20229	126.135		2.86483	9.86426	2.8397	13.9587	4.97972	218.472
AT3G63400	18.7628	30.3831	21.7311	18.1217	35.241	14.0506		8.9856	11.6011	13.6347	22.6593	34.1814	24.3364
AT3G63410	101.915	138.369	135.318	71.5077	58.4348	134.82		14.2792	62.4136	63.0169	29.3524	60.865	79.5589
AT3G63420	15.8096	25.3667	27.9478	40.3008	74.7626	128.734		13.5899	16.4536	8.01577	37.5181	24.8888	116.119
AT3G63430	0.0765381	0.596099	1.07488	0	0	0		0.132568	0.907806	0.298652	0	0	0
AT3G63440	1.36386	0.500938	2.11021	0	0	11.1295		1.83048	0.434062	1.94553	0	0	19.2769
AT3G63445	2.45149	1.37927	4.59487	0.537637	0.165545	0		1.15195	1.67497	2.67313	0.931214	0.286733	0
AT3G63450	2.94244	1.12394	1.89252	0	1.92033	0		2.04491	0.975488	1.66334	0	3.3261	0
AT3G63460	77.3921	103.775	81.5238	35.4549	56.8654	179.401		3.15113	30.2026	17.6972	46.4511	15.9653	207.457
AT3G63470	0.586792	1.67735	2.29767	0	0	0		1.01635	2.90525	0.174186	0	0	0
AT3G63480	0.0621336	0.098276	0.457961	0.161291	0	0		0.107619	0.170219	0.793211	0.279364	0	0
AT3G63490	116.107	103.927	145.249	79.5587	83.8341	175.489		19.7577	22.1316	15.8874	26.6231	39.8832	286.6
AT3G63500	10.7783	10.8786	7.53433	2.41937	8.15502	0		2.78793	5.12922	7.05657	4.19046	7.06338	0
AT3G63510	2.29374	3.81317	3.49295	13.2005	0	0		0.446437	3.87866	2.2098	22.864	0	0
AT3G63520	96.7941	108.556	101.671	41.1815	32.4336	66.3214		16.7452	14.6514	10.7778	25.1367	30.2697	72.252
AT3G63530	6.30727	7.27952	3.78632	2.15055	0.0331091	0		5.79603	5.46576	1.16296	3.72486	0.0573466	0
AT3G63540	90.4313	88.3414	118.27	72.5419	50.7792	96.7528		18.1539	34.7228	33.8096	45.8738	66.9437	96.9501
AT3G66652	2.23554	4.33942	4.28724	1.03352	1.48991	0		0.661306	0.400842	2.56397	1.7901	2.5806	0
AT3G66654	52.2002	57.2849	63.9384	47.5204	97.0351	48.228		9.68413	8.70502	9.31806	30.7133	63.554	83.5333
AT3G66656	0	0	0	0	0	0		0	0	0	0	0	0
AT3G66658	13.9305	13.5618	8.85807	19.2243	8.37198	0		6.23108	4.55166	7.88555	11.7925	9.93815	0
AT4G00005	0	0	0	0	0	0		0	0	0	0	0	0
AT4G00020	1.28965	2.37195	6.81277	1.03352	0.331091	0		0.899818	1.92648	4.18034	1.7901	0.573466	0
AT4G00026	12.9306	13.5272	16.0385	32.3977	5.99274	4.01498		6.82966	5.33032	5.56999	28.7891	10.3797	6.95414
AT4G00030	7.68969	9.42068	7.398	13.8706	5.42989	17.7975		1.46213	2.8249	7.56133	22.9163	9.40484	30.8262
AT4G00040	7.31717	7.1268	8.76017	0	0.297982	0		3.06852	5.70893	4.26101	0	0.516119	0
AT4G00050	2.0706	1.99887	2.18776	1.02151	0.222471	0		1.22476	2.65554	1.90687	1.76931	0.385331	0
AT4G00060	14.3379	17.6214	13.3886	4.465	1.62234	0		5.13854	7.04132	3.49167	6.3879	2.80998	0
AT4G00070	0.525768	0.450243	0.588573	0	0	0		0.781845	0.656331	0.522825	0	0	0
AT4G00080	0	0	0	0	0	0		0	0	0	0	0	0
AT4G00085	0	0	0	0	0	0		0	0	0	0	0	0
AT4G00090	19.6534	17.3705	15.8266	3.40695	26.5049	0		0.546945	4.76737	6.371	3.26612	25.6172	0
AT4G00100	124.728	169.98	179.764	318.707	280.701	134.597		15.1788	34.3528	71.0171	65.9053	30.6978	89.9026
AT4G00110	2.98895	7.12783	4.15349	0.376346	9.75327	0		1.13074	3.78771	4.50917	0.65185	10.0212	0
AT4G00120	0	0	0	0	0	0		0	0	0	0	0	0
AT4G00130	0	0	0	0	0	0		0	0	0	0	0	0
AT4G00140	0	0	0	0	0	0		0	0	0	0	0	0
AT4G00150	3.10978	1.20799	5.6462	0	11.452	0		4.06784	1.15321	3.41945	0	18.1423	0
AT4G00155	0	0	0	0	0	0		0	0	0	0	0	0
AT4G00160	0	0	0	0	0	0		0	0	0	0	0	0
AT4G00163	0	0.596474	0	0.480019	1.44606	0		0	1.03312	0	0.831417	2.50465	0
AT4G00165	24.285	46.5146	40.8	9.85024	12.5395	55.9839		10.0431	42.2206	32.5197	11.4544	11.4217	81.7807
AT4G00170	23.4494	30.5306	23.8793	69.2429	38.9158	28.1048		6.26475	21.727	5.70171	41.9236	8.55102	48.679
AT4G00180	12.1281	10.5581	14.524	34.3294	24.7314	42.1519		1.8187	5.87104	6.5642	34.8943	40.4515	73.0093
AT4G00190	0	0	0	0	0	0		0	0	0	0	0	0
AT4G00200	2.35501	1.62271	1.87258	0	0.0331091	0		1.66347	0.395363	1.93756	0	0.0573466	0
AT4G00210	0	0	0	0	0	0		0	0	0	0	0	0
AT4G00220	0.408148	0.343966	0	0	0	0		0.241622	0.595766	0	0	0	0
AT4G00230	6.24938	8.11131	3.26096	0	0	0		5.91721	9.29203	3.78386	0	0	0
AT4G00231	8.87295	12.6303	4.15842	17.0713	7.96132	0		5.21566	6.92731	3.63679	19.1806	12.7711	0
AT4G00232	0	0	0	0	0	0		0	0	0	0	0	0
AT4G00234	0	0	0	0	0	0		0	0	0	0	0	0
AT4G00238	10.8226	8.58257	10.8517	14.8169	5.54202	8.02995		3.61397	8.09905	3.449	17.9932	6.95622	13.9083
AT4G00240	2.95111	1.45963	2.2332	0	0.927054	0		0.584279	0.733529	1.94733	0	1.6057	0
AT4G00250	0.0255127	1.39197	0	1.82796	0	0		0.0441893	1.28571	0	3.16613	0	0
AT4G00260	0	0	0	0	0	0		0	0	0	0	0	0
AT4G00270	18.508	10.8652	19.129	25.2206	16.8822	80.9619		1.26869	9.88723	7.57274	11.9308	14.6778	104.497
AT4G00280	0	0	0	0	0	0		0	0	0	0	0	0
AT4G00290	13.8565	16.6566	16.5396	11.9888	3.5784	0		0.480422	6.30513	3.26746	20.7652	5.35442	0
AT4G00295	0	0	0	0	0	0		0	0	0	0	0	0
AT4G00300	63.118	61.4281	50.0115	54.9117	97.2857	51.1861		7.83233	29.0727	14.4854	23.3968	83.8742	50.1194
AT4G00305	0.28064	0.889597	0.173567	6.96028	0	0		0.486082	0.770452	0.188862	12.0556	0	0
AT4G00310	2.16027	2.40486	1.62411	4.13407	0	0		0.218831	2.18444	1.62432	7.16041	0	0
AT4G00315	0	0	0	0	0	0		0	0	0	0	0	0
AT4G00320	0	0	0	0	0	0		0	0	0	0	0	0
AT4G00330	66.3288	76.0731	81.0167	132.223	137.496	81.0969		6.69542	7.88078	25.8863	110.656	43.4221	71.4692
AT4G00335	7.87748	8.91523	12.2633	14.7203	8.48494	0		5.22809	2.99603	3.43205	12.8149	8.9174	0
AT4G00340	8.94721	11.7446	15.4057	10.7458	5.9765	2.47584		4.55299	8.22401	4.42958	11.922	5.45217	3.15078
AT4G00342	0	0	0	0	0	0		0	0	0	0	0	0
AT4G00350	0	0	0.182508	0	0	0		0	0	0.316113	0	0	0
AT4G00355	52.9162	58.5585	54.0663	69.247	121.037	92.8824		2.22556	1.95155	12.1766	30.1341	25.5922	86.9808
AT4G00360	28.9958	48.2654	46.0476	22.1448	11.5836	9.50117		3.99189	29.1234	23.1545	28.422	10.2251	11.6372
AT4G00370	45.4591	38.591	46.5065	30.2721	8.81892	0		4.62505	10.3064	3.38511	26.8334	14.9867	0
AT4G00380	0.570256	0.049138	0.549943	0	0	0		0.627805	0.0851095	0.396448	0	0	0
AT4G00390	0	0	0	0	0	0		0	0	0	0	0	0
AT4G00400	12.188	17.0079	16.2929	3.8	9.27797	20.0749		4.84435	10.9305	3.84421	3.31875	3.52856	34.7707
AT4G00416	0	0	0	0	0	0		0	0	0	0	0	0
AT4G00420	23.7908	19.3975	20.4689	13.8086	48.2456	0		11.8018	4.02115	11.4153	4.36041	68.4209	0
AT4G00430	70.8968	76.0101	85.7952	27.623	61.3322	6.69104		25.3617	9.11999	28.4564	36.4445	66.5823	7.04914
AT4G00440	12.6813	7.05791	11.8728	0.322582	5.26434	0		0.448489	6.62189	3.8942	0.558729	9.11811	0
AT4G00450	12.2	20.8448	14.8376	3.60217	9.09515	4.34926		6.50182	14.3696	2.04422	6.23913	8.70663	3.7998
AT4G00460	0.388426	0.294828	0	0	0	0		0.672773	0.510657	0	0	0	0
AT4G00467	0	0	0	0	0	0		0	0	0	0	0	0
AT4G00480	3.10854	9.5918	3.32386	0.413407	0	0		0.936789	11.7217	2.91986	0.716041	0	0
AT4G00490	12.0384	13.0279	7.48766	5.86338	0.297982	0		2.49904	0.733366	4.87344	5.18398	0.516119	0
AT4G00500	12.4675	14.6134	9.97443	18.1859	21.8817	0		1.33356	2.90008	4.82592	28.5437	20.8918	0
AT4G00520	2.59006	4.33866	4.80747	7.6803	3.41023	0		1.32113	1.82794	1.30712	13.3027	5.9067	0
AT4G00525	5.00726	6.08666	6.81118	0.806455	1.44606	17.9316		3.46243	1.62087	2.43647	1.39682	2.50465	26.0176
AT4G00530	9.54312	6.24332	6.25463	44.5439	3.61123	0		2.55144	3.23118	1.7777	53.1747	5.02012	0
AT4G00540	0	0	0	0	0	0		0	0	0	0	0	0
AT4G00550	23.5135	32.4101	21.5899	38.4109	23.5226	6.22268		11.9447	25.66	3.1207	9.10346	23.9487	6.32517
AT4G00560	10.3662	4.77556	4.13344	2.09678	39.1426	0		5.06314	1.23413	1.08146	3.63174	54.2685	0
AT4G00570	106.935	96.1481	105.143	111.553	51.2124	89.5051		11.0929	24.6801	9.71814	37.4897	6.25504	67.1139
AT4G00580	0.497069	0	0	0	0	0		0.860949	0	0	0	0	0
AT4G00585	88.7048	94.2307	113.287	142.639	277.94	90.9967		14.2074	15.4947	11.6795	12.3523	31.4005	118.363
AT4G00590	4.51977	3.06759	2.47274	0	0.397309	0		4.16453	2.3337	2.14322	0	0.688159	0
AT4G00600	0	0	0	0	0	0		0	0	0	0	0	0
AT4G00610	0	0	0	0	0	0		0	0	0	0	0	0
AT4G00620	10.0331	20.7254	11.0546	8.27961	32.7962	0		0.545334	12.3692	3.64327	14.3407	50.9605	0
AT4G00630	19.024	35.4067	14.1613	23.8457	1.62234	0		6.58042	21.2902	7.74351	20.508	2.80998	0
AT4G00650	3.20857	2.72503	2.59647	1.19481	3.38876	0		1.61194	2.36029	2.91222	1.66806	4.6394	0
AT4G00651	0	0	0	0	0	0		0	0	0	0	0	0
AT4G00660	29.8916	21.9148	31.6231	25.5591	71.0315	0		6.34111	6.382	9.28179	15.3903	64.1845	0
AT4G00670	0	0	0	0	0	0		0	0	0	0	0	0
AT4G00680	0.0765381	0.049138	0	0	0	0		0.132568	0.0851095	0	0	0	0
AT4G00690	0.44934	0.364641	1.1106	0	0	0		0.590692	0.631576	1.44759	0	0	0
AT4G00695	0.67624	0	0.78838	0	1.0926	0		0.614643	0	0.685257	0	1.89244	0
AT4G00700	21.4729	16.5683	22.1774	7.88399	18.7758	14.9919		2.52037	2.9054	5.97462	8.24712	16.4571	20.9686
AT4G00710	45.311	31.6508	38.3626	49.1902	107.743	0		3.17444	18.5199	3.63077	18.8757	82.9203	0
AT4G00720	14.1938	21.6326	15.9436	37.4514	17.2261	75.548		4.43209	9.37063	10.1307	3.3503	18.8582	122.434
AT4G00730	23.0173	18.5003	18.8523	16.4923	20.7274	4.01498		7.64375	2.48219	5.22811	19.8321	10.9978	6.95414
AT4G00740	14.4492	19.3188	14.6853	20.8009	3.44334	7.41969		1.55968	2.45515	1.34016	12.6657	5.96405	12.8513
AT4G00750	4.89798	8.7178	6.69412	1.38115	6.75776	0		1.41628	3.54825	1.75692	1.45674	7.02121	0
AT4G00752	11.1355	4.03782	7.30497	3.00703	0.463527	0		4.49296	2.7256	2.29113	1.55471	0.802852	0
AT4G00755	10.064	11.735	8.43128	4.32017	2.88049	0		2.55706	1.0738	0.935429	7.48276	4.98915	0
AT4G00760	5.23327	4.19762	4.03908	0.430109	0	0		2.51396	2.71799	2.69373	0.744971	0	0
AT4G00770	0	0.450243	0	0	0	0		0	0.656331	0	0	0	0
AT4G00780	75.1911	70.8349	73.5941	77.5965	82.7136	36.612		4.75621	22.985	7.36907	45.4108	26.045	17.3241
AT4G00800	14.2144	21.6031	11.471	2.15003	13.2164	37.0985		0.563129	11.9345	5.84282	2.02881	11.9791	64.2564
AT4G00810	127.974	134.447	148.377	119.125	104.321	193.455		25.7691	43.2148	47.4076	48.9263	43.7784	239.839
AT4G00820	5.89525	8.12505	5.57569	5.16131	0.529745	0		3.0361	5.60555	0.804234	8.93966	0.917545	0
AT4G00830	25.9689	30.7757	22.5857	31.4626	41.5497	85.4762		3.89436	4.54484	7.50164	22.3258	23.5506	110.866
AT4G00840	12.8807	17.9348	9.84688	5.50233	13.1159	0		5.05952	14.7121	3.20214	4.73747	11.4014	0
AT4G00850	5.63765	5.95406	6.1971	5.77381	8.2734	0		3.64293	5.83001	6.12148	8.20128	2.84309	0
AT4G00860	176.731	179.469	197.968	440.682	336.015	281.011		16.2878	14.9147	43.457	41.1532	271.972	99.3897
AT4G00870	0.497069	0.294828	0.249797	0	0	0		0.860949	0.510657	0.432661	0	0	0
AT4G00872	0	0	0	0	0	0		0	0	0	0	0	0
AT4G00880	9.41237	3.05803	5.52668	19.7938	4.76364	0		2.07452	2.27032	2.02041	23.2026	6.08705	0
AT4G00883	0	0	0	0	0	0		0	0	0	0	0	0
AT4G00885	0	0	0	0	0	0		0	0	0	0	0	0
AT4G00889	0	0	0	0	0	0		0	0	0	0	0	0
AT4G00890	0.0863169	0.888379	0.620527	0	0	0		0.149505	1.41155	1.07478	0	0	0
AT4G00893	0.0510254	0.984529	0	0	0	0		0.0883786	1.70525	0	0	0	0
AT4G00895	88.1267	140.027	125.795	222.556	330.254	253.277		11.0817	68.8399	41.3446	17.7755	232.474	185.475
AT4G00900	0.850313	1.57483	0.263869	0.215055	0	0		0.605067	1.47622	0.250983	0.372486	0	0
AT4G00905	1.16359	0	0.758914	0.430109	0	52.93		1.05763	0	0.671815	0.744971	0	75.2872
AT4G00910	0	0	0	0	0	0		0	0	0	0	0	0
AT4G00920	0	0	0	0	0	0		0	0	0	0	0	0
AT4G00925	0	0	0	0	0	0		0	0	0	0	0	0
AT4G00930	4.72725	6.00123	5.26579	9.60038	8.06531	34.1273		1.51776	3.13463	3.69883	16.6283	12.8675	59.1102
AT4G00940	2.07348	0.711722	1.22523	8.31593	0.333706	0		1.84678	1.04899	1.48214	8.28056	0.577996	0
AT4G00950	9.22076	9.48603	8.45286	3.68464	0	0		1.93956	3.85786	7.15498	4.86072	0	0
AT4G00953	0	0	0.0243344	0	0	0		0	0	0.0421484	0	0	0
AT4G00955	6.08669	5.35942	6.79243	16.2513	18.6172	0		3.71892	2.22087	1.89607	16.977	17.6723	0
AT4G00960	0.722003	1.32517	2.94903	1.82796	0	0		0.782639	1.92876	1.74741	3.16613	0	0
AT4G00970	6.66988	4.42854	5.83059	3.44088	12.6428	0		1.14558	4.15018	1.35588	5.95977	14.0055	0
AT4G00975	2.3487	0.687932	1.86935	0.376346	0.0331091	0		0.622927	1.19153	2.08278	0.65185	0.0573466	0
AT4G00980	3.32519	2.23521	0.547524	0	0	0		5.04785	1.95275	0.948339	0	0	0
AT4G00985	0	0	0	0	0	0		0	0	0	0	0	0
AT4G00990	10.5017	11.1179	6.53353	3.33335	2.86797	4.01498		1.58764	3.39529	1.56015	5.77353	3.04237	6.95414
AT4G01000	35.6792	36.2169	39.8681	39.5509	90.6537	66.123		1.47135	8.80427	10.8066	31.7785	63.501	19.4091
AT4G01010	15.0168	19.0691	15.2515	47.5198	27.2302	0		2.35468	1.69496	8.57955	13.9984	8.57172	0
AT4G01020	3.74652	1.38416	1.69081	3.92736	1.68856	10.0374		2.34377	0.617885	1.62784	6.80239	2.92468	17.3854
AT4G01023	0	0	0	0	0	0		0	0	0	0	0	0
AT4G01026	14.9663	14.143	14.9074	10.6297	11.5531	0.468355		1.39132	1.79723	1.92622	15.5441	10.453	0.811214
AT4G01030	0.554687	0.638794	0	2.04302	0	0		0.488086	1.10642	0	3.53861	0	0
AT4G01037	31.4819	33.3738	23.8297	9.98857	2.74516	0		6.10803	3.42978	8.70567	13.0878	4.0056	0
AT4G01040	13.2829	14.0165	15.4591	0	5.80717	11.1295		3.59374	5.61164	5.38131	0	6.24664	19.2769
AT4G01050	94.8797	113.35	151.953	45.3415	62.352	64.9625		10.8938	26.4647	5.32158	32.8912	33.1274	55.3302
AT4G01060	4.66634	3.22167	6.97382	7.1892	0	1.85492		1.90386	1.35574	4.88147	12.0355	0	3.21282
AT4G01070	41.2908	50.7937	40.875	22.6977	49.8687	37.3652		17.4785	18.6875	10.9765	22.4246	10.2662	39.5855
AT4G01080	1.0804	2.73384	0.790867	0	0.7284	0		0.616917	4.73515	1.36982	0	1.26162	0
AT4G01090	12.8043	9.87934	9.08208	18.0181	13.7107	2.00749		4.18614	4.2215	0.858658	18.4759	13.5607	3.47707
AT4G01100	94.6885	86.4903	85.9803	51.3785	74.5659	3.27848		14.0995	23.8193	9.48914	28.7819	64.5771	5.6785
AT4G01110	1.35132	0.267922	0.717864	0	0	0		1.51076	0.344371	1.24338	0	0	0
AT4G01120	22.4785	17.5201	10.1842	9.82116	62.3998	0		2.13667	7.46082	4.95795	7.10717	71.6016	0
AT4G01130	8.62053	13.4819	7.65652	0	1.15882	0		5.40163	14.3138	3.01778	0	2.00713	0
AT4G01140	0.127564	0	0	0	0	0		0.220946	0	0	0	0	0
AT4G01150	662.547	687.579	707.138	403.292	323.641	760.655		92.5477	221.103	126.464	51.5987	110.252	108.227
AT4G01160	0	0	0	0	0	0		0	0	0	0	0	0
AT4G01170	0.0765381	0	0	0	0	0		0.132568	0	0	0	0	0
AT4G01180	0	0	0	0	0	0		0	0	0	0	0	0
AT4G01190	0.733693	0	0.499593	0	0	0		1.27079	0	0.865321	0	0	0
AT4G01200	0.127564	0.932064	0.182508	0	0	0		0.220946	1.25466	0.316113	0	0	0
AT4G01210	9.1537	22.5778	11.3545	4.83873	7.96421	32.186		3.56227	13.858	7.90884	8.38093	7.69155	40.9602
AT4G01220	9.3331	10.9594	9.40113	19.7034	4.23796	16.6943		7.0984	1.74683	5.30039	11.965	7.34036	28.9154
AT4G01230	0.28064	0.24569	0	0	0	0		0.486082	0.425547	0	0	0	0
AT4G01240	0	0	0	0	0	0		0	0	0	0	0	0
AT4G01245	0	0	0	0	0	0		0	0	0	0	0	0
AT4G01250	43.1626	30.9436	20.0104	83.4229	107.854	37.0046		15.232	13.356	3.62752	23.199	89.7228	30.0552
AT4G01260	0	0.147414	0	0	0	0		0	0.255328	0	0	0	0
AT4G01270	0.686711	1.19895	1.56332	0	0.463527	0		0.650952	0.965204	0.648953	0	0.802852	0
AT4G01280	13.5169	28.6325	22.3966	10.7308	12.3166	3.74684		2.08594	15.0482	12.723	6.20315	21.3329	6.48972
AT4G01290	28.7869	36.8307	34.059	29.311	74.6624	26.698		4.33458	11.2116	18.8247	6.70441	21.1541	23.2172
AT4G01310	258.057	249.954	276.774	65.6115	39.2146	85.0638		13.9608	69.92	7.18167	13.474	36.7296	13.0023
AT4G01320	54.1936	54.0603	46.4559	64.8975	42.238	98.3109		2.45192	21.1049	8.4797	17.5372	38.9548	170.279
AT4G01330	11.539	7.1442	9.6214	13.5532	2.28453	0		4.08375	1.20751	7.63308	13.8039	3.95691	0
AT4G01335	0.0510254	0.364641	0.249797	0	0	0		0.0883786	0.631576	0.432661	0	0	0
AT4G01340	0	0	0	0	0	0		0	0	0	0	0	0
AT4G01350	0	0.196552	0.679458	0.5914	0.0993272	0		0	0.340438	0.968612	1.02434	0.17204	0
AT4G01355	0	0	0	0	0	0		0	0	0	0	0	0
AT4G01360	9.03447	8.70841	6.32196	48.0786	61.6177	1.40506		3.0801	2.21133	4.07574	38.3277	92.4878	2.43364
AT4G01370	155.692	163.229	150.235	219.35	134.122	311.378		7.24396	25.1891	25.9934	20.0946	112.838	194.633
AT4G01380	0	0	0	0	0	0		0	0	0	0	0	0
AT4G01390	3.70023	2.64566	2.70277	0.720028	0	0		2.63948	2.90179	2.36208	1.24713	0	0
AT4G01395	16.1733	12.1803	19.2225	15.1624	4.5133	59.0041		6.829	5.5655	2.38841	13.1796	4.78803	67.4245
AT4G01400	2.09096	1.06525	0.63592	0	0	0		1.1682	1.10781	0.79922	0	0	0
AT4G01410	6.79304	3.08068	4.83095	5.53766	1.35747	25.1062		3.10671	2.54455	2.81813	9.59151	2.35121	28.2192
AT4G01420	0	2.13736	0	0	0	0		0	3.70202	0	0	0	0
AT4G01430	4.04151	3.74589	1.49085	0	0	0		1.42328	2.40383	1.96921	0	0	0
AT4G01435	0	0	0	0	0	0		0	0	0	0	0	0
AT4G01440	6.56134	6.29363	3.89327	9.36553	0.264873	0		1.32486	6.34536	4.18616	7.24423	0.458773	0
AT4G01450	19.528	13.2026	19.3079	9.96821	2.28453	0		6.81672	10.9064	7.98801	11.3519	3.95691	0
AT4G01460	16.6086	9.24059	11.4982	7.31186	3.2778	0		10.4751	5.43675	4.34475	12.6645	5.67731	0
AT4G01470	0.248535	0	0	0	0	0		0.430474	0	0	0	0	0
AT4G01480	34.9899	24.3957	24.9641	80.6704	123.462	148.615		5.025	6.09275	7.81263	30.0119	71.6871	150.599
AT4G01490	0	0	0.109505	0	0	0		0	0	0.189668	0	0	0
AT4G01500	0.423827	0	0	0	0	0		0.606372	0	0	0	0	0
AT4G01510	11.378	10.002	3.57587	0.860219	0	1.40506		2.71621	5.01423	5.36277	1.48994	0	2.43364
AT4G01515	0.124267	0	0	0	0	0		0.215237	0	0	0	0	0
AT4G01516	0	0	0	0	0	0		0	0	0	0	0	0
AT4G01520	0.124267	0	0	0	0	0		0.215237	0	0	0	0	0
AT4G01525	3.30956	0.196552	1.18286	1.7575	0.198654	0		4.18603	0.340438	1.15122	2.06531	0.34408	0
AT4G01530	0	0	0	0	0	0		0	0	0	0	0	0
AT4G01533	0	0	0	0	0	0		0	0	0	0	0	0
AT4G01535	0.0255127	0	0	0	0	0		0.0441893	0	0	0	0	0
AT4G01540	0.343356	1.02099	0	0.0537637	0	0		0.325476	1.76841	0	0.0931214	0	0
AT4G01550	13.419	12.7633	14.1017	11.6858	47.1485	0		0.176914	4.74689	4.62592	9.2312	16.9281	0
AT4G01560	11.4801	8.61863	11.9372	15.8723	78.6367	100.166		6.28505	1.02814	7.79033	17.2893	101.728	173.492
AT4G01570	3.93675	6.59537	4.98832	0	10.9211	0		1.70204	3.87789	2.531	0	14.748	0
AT4G01575	1.40888	1.75318	0.124898	0	0.3642	0		1.33653	2.23876	0.21633	0	0.630812	0
AT4G01580	2.52404	5.27564	5.93777	0	0	0		1.14194	3.91292	1.09243	0	0	0
AT4G01590	14.4579	20.268	26.9974	41.865	42.8427	6.02246		9.37381	10.3727	13.8382	22.515	17.3252	10.4312
AT4G01593	7.44886	8.52473	10.0558	5.99857	0	0		2.10768	3.9945	8.33645	10.1118	0	0
AT4G01595	0	0	0	0	0	0		0	0	0	0	0	0
AT4G01600	4.17891	4.07924	4.81558	7.46547	6.50815	0		2.29153	3.44961	1.16994	2.81934	4.85681	0
AT4G01610	135.12	109.526	117.464	118.078	88.5694	63.5657		22.7473	38.4585	34.7619	61.8048	60.6645	57.6314
AT4G01630	0.0255127	0	0	0	0	0		0.0441893	0	0	0	0	0
AT4G01640	0	0	0	0	0	0		0	0	0	0	0	0
AT4G01650	10.8849	8.44254	8.17962	12.1787	2.97982	20.4042		3.19209	2.01544	7.24672	14.1997	5.16119	35.341
AT4G01660	7.05971	9.71879	8.3861	0.806455	25.5327	1.40506		4.97716	1.96172	2.94917	1.39682	38.4417	2.43364
AT4G01670	9.00439	6.32202	6.86572	20.4538	20.4921	4.21519		1.56438	5.12493	6.57891	17.3759	35.1499	7.30093
AT4G01671	0	0	0	0	0	0		0	0	0	0	0	0
AT4G01680	7.1849	2.54315	2.66434	3.17206	1.78789	0		3.64535	1.96707	2.82155	5.49416	3.09672	0
AT4G01690	48.1773	35.4591	59.5311	32.9449	28.6987	24.8925		15.1559	10.9008	27.2952	15.2599	25.3529	36.0613
AT4G01700	50.8284	44.3774	40.9792	122.915	115.978	152.362		6.16419	10.4457	21.8036	24.8402	63.0796	150.594
AT4G01703	0	0	0	0	0	0		0	0	0	0	0	0
AT4G01710	16.8222	16.6156	12.095	16.2201	8.595	41.819		4.55467	8.42796	4.03813	10.0866	12.1125	52.0881
AT4G01720	33.5127	45.8462	24.5418	49.1523	30.0065	8.02995		11.848	10.8006	4.62664	30.5985	30.5051	13.9083
AT4G01730	1.48786	1.97461	0.0365016	0	0.132436	0		0.844813	1.80447	0.0632226	0	0.229386	0
AT4G01735	0	0	0	0	0	0		0	0	0	0	0	0
AT4G01740	1.21971	1.25557	0.477747	0.0537637	0	0		0.739333	1.38105	0.536744	0.0931214	0	0
AT4G01750	19.2017	10.0967	18.5706	4.06059	6.4827	0		7.44233	4.17633	10.4265	4.76186	9.81888	0
AT4G01760	0	0	0	0	0	0		0	0	0	0	0	0
AT4G01770	0	0.73707	0	0	0	0		0	1.27664	0	0	0	0
AT4G01780	0	0	0	0	0	0		0	0	0	0	0	0
AT4G01790	14.414	7.69614	11.4868	35.1731	7.44954	95.508		3.68558	3.03295	5.86556	34.414	12.903	75.6112
AT4G01800	42.7616	46.8696	54.0581	37.0301	61.694	10.0374		7.63221	9.46371	6.42721	56.918	98.7063	17.3854
AT4G01810	37.2639	39.4074	46.4153	47.6669	43.1536	24.0899		9.85589	7.8696	1.75174	16.8536	57.0007	41.7249
AT4G01820	0	0	0	0	0	0		0	0	0	0	0	0
AT4G01830	0	0	0	0	0	0		0	0	0	0	0	0
AT4G01840	8.63849	9.34233	7.05477	19.0819	18.4307	6.02246		2.60516	1.29199	0.928044	21.112	18.43	10.4312
AT4G01850	89.1612	109.61	105.852	52.1277	49.0175	156.552		9.70394	40.4057	36.5461	27.3188	47.4317	109.043
AT4G01860	12.463	8.58324	6.72375	5.69895	4.23362	0		2.99409	2.45175	2.29228	9.87087	5.93092	0
AT4G01865	0	0	0	0	0	0		0	0	0	0	0	0
AT4G01870	71.2216	62.4944	49.0516	97.6241	70.0782	80.3621		30.4719	29.2198	25.2899	58.0278	35.5672	71.8791
AT4G01880	10.4029	11.8547	11.2975	8.29475	0.529745	0		3.4049	1.55255	5.81171	7.35737	0.917545	0
AT4G01883	25.4575	22.7434	24.4657	19.0161	10.8478	8.02995		5.43466	1.54254	5.28509	10.2105	1.0173	13.9083
AT4G01890	0	0	0	0	0	0		0	0	0	0	0	0
AT4G01895	9.72257	7.62121	6.20466	28.4115	49.8927	0		2.7563	6.28443	2.97331	20.5742	40.1957	0
AT4G01897	85.5108	65.26	65.3093	106.626	83.2046	122.903		8.15792	27.7673	18.2254	18.9728	56.9231	183.238
AT4G01900	46.1967	34.6525	52.5641	44.9894	44.3849	12.6456		5.31093	22.7611	9.49357	8.4769	60.1114	21.9028
AT4G01910	3.56729	5.95193	1.40355	4.08604	0	0		1.41055	5.8652	1.58613	7.07723	0	0
AT4G01915	16.9087	14.5224	14.5351	0	0.667413	0		5.19283	7.26252	7.88537	0	1.15599	0
AT4G01920	3.40076	4.43427	4.33956	5.16758	5.49611	0		2.32493	3.56707	2.7449	8.95052	9.51953	0
AT4G01925	0	0.248531	0	0	0	0		0	0.430468	0	0	0	0
AT4G01930	0.306152	0	0.29143	0	0	0		0.530272	0	0.504771	0	0	0
AT4G01935	2.40307	1.13017	1.10282	8.10892	3.04603	11.1295		2.63402	1.95752	0.995368	7.83832	5.27589	19.2769
AT4G01940	141.998	111.663	133.273	161.808	122.813	132.282		16.0663	21.461	27.0965	32.1639	20.0248	142.053
AT4G01950	7.6569	9.14744	7.30607	1.02151	3.63649	0		0.986378	2.16695	1.89394	1.76931	3.27147	0
AT4G01960	21.9763	20.6106	21.2919	51.5283	96.7577	21.3672		4.44332	6.79449	1.7877	22.5408	77.6435	10.758
AT4G01970	0.0621336	0	0.166531	0	0	0		0.107619	0	0.28844	0	0	0
AT4G01975	0.779676	0.402662	1.43817	0	0	0		0.463721	0.384404	2.21259	0	0	0
AT4G01980	0	0	0.0832656	0	0	0		0	0	0.14422	0	0	0
AT4G01985	0.46114	0.294828	0.772403	0	0	0		0.501467	0.510657	0.814708	0	0	0
AT4G01990	3.31918	4.45336	3.92453	0	29.7243	90.337		2.33688	1.58665	0.911574	0	51.3981	156.468
AT4G01995	9.01993	9.79904	11.3786	12.377	7.05223	33.2532		6.12995	8.01458	4.85149	11.0597	12.2148	57.5962
AT4G02000	0	0.401105	0	0	0	0		0	0.694734	0	0	0	0
AT4G02005	4.25639	2.73	5.29064	0	0	0		1.30048	1.58985	3.8903	0	0	0
AT4G02010	10.658	11.4832	9.45626	0.483873	0.496636	10.3038		2.43645	1.83176	0.639556	0.838093	0.860199	17.8467
AT4G02020	5.18676	9.48113	8.91277	14.8482	3.27635	0		2.32575	1.01132	3.1452	12.8963	3.09803	0
AT4G02030	24.3961	19.5242	23.6643	3.31376	20.6592	0		4.07919	7.85502	4.62833	2.76749	11.8798	0
AT4G02040	6.3483	2.37951	2.77194	4.45468	0	0		4.48704	2.25505	2.94869	5.41642	0	0
AT4G02050	22.6638	26.5026	27.1565	7.70179	45.3959	15.4557		8.13872	3.70245	14.5737	13.2005	14.5435	26.7701
AT4G02055	0	0	0	0	0	0		0	0	0	0	0	0
AT4G02060	13.2618	18.4081	10.1131	1.87703	1.12571	0		2.25904	8.0923	2.47196	2.22907	1.94978	0
AT4G02070	3.55688	3.32529	2.8724	0.5914	0	0		3.73978	1.05242	0.781589	1.02434	0	0
AT4G02075	33.627	19.9706	25.553	70.0718	50.3893	13.0769		6.52063	17.9187	11.4053	64.942	16.915	14.1515
AT4G02080	95.6266	85.0886	85.564	114.196	124.069	215.298		17.15	27.2786	12.3108	24.5498	45.824	51.3194
AT4G02090	0.0255127	0.196552	0	0	0	0		0.0441893	0.340438	0	0	0	0
AT4G02100	6.56963	6.79034	7.62441	2.47313	2.1852	0		1.69445	6.66038	1.92963	4.28359	3.78487	0
AT4G02110	1.39569	1.55351	4.70254	0	0	0		0.610536	1.42531	3.00558	0	0	0
AT4G02120	51.1368	49.6686	47.5199	13.5809	9.66234	90.2655		4.00704	7.16348	10.4543	11.998	11.683	82.7719
AT4G02130	10.8817	8.50476	12.7086	0	2.74805	0		3.88827	5.79478	2.38612	0	4.75977	0
AT4G02140	0.331665	0	1.59422	0	0.0993272	0		0.574461	0	2.30342	0	0.17204	0
AT4G02150	13.9853	10.7151	13.3771	23.0468	6.74468	0		4.03912	3.51981	6.2486	29.9365	5.94503	0
AT4G02160	0	0	0	0	0	0		0	0	0	0	0	0
AT4G02170	0	0	0	0	0	0		0	0	0	0	0	0
AT4G02180	0	0	0	0	0	0		0	0	0	0	0	0
AT4G02190	0	0	0	0	0	0		0	0	0	0	0	0
AT4G02195	19.2743	13.9675	11.0345	41.4058	21.6526	58.2171		2.15923	1.33619	0.557798	20.6923	35.8814	100.835
AT4G02200	27.4621	34.6648	35.6341	21.6502	10.2781	51.7469		4.78151	13.3036	13.8973	17.1771	10.5911	45.1239
AT4G02210	9.12789	5.07668	4.72281	14.4034	2.88049	0		6.15504	1.69057	5.09167	18.1858	4.98915	0
AT4G02220	9.46304	20.1233	16.5999	2.65937	33.5623	17.7975		3.20941	10.6053	2.5622	3.99885	36.295	30.8262
AT4G02230	53.0296	86.7534	58.5894	54.9277	101.199	102.847		13.5038	48.7329	38.4612	39.4659	52.8071	112.4
AT4G02235	0	0	0	0	0	0		0	0	0	0	0	0
AT4G02250	0	0	0	0	0	0		0	0	0	0	0	0
AT4G02260	34.812	29.6323	42.458	19.7438	11.6994	24.0899		5.0104	14.7742	6.27616	17.155	19.9757	41.7249
AT4G02270	0	0.049138	0	0	0	0		0	0.0851095	0	0	0	0
AT4G02280	8.07917	6.70897	4.72329	0	18.0547	100.166		2.96268	3.91227	4.3461	0	28.0664	173.492
AT4G02290	7.83922	7.7267	6.39452	6.84321	2.02344	0		4.77075	2.63934	1.15563	7.2268	3.16686	0
AT4G02300	0	0	0	0	0	0		0	0	0	0	0	0
AT4G02310	0	0	0	0	0	0		0	0	0	0	0	0
AT4G02312	0	0	0	0	0	0		0	0	0	0	0	0
AT4G02314	0	0.589656	0	0	0	0		0	1.02131	0	0	0	0
AT4G02317	0	0	0	0	0	0		0	0	0	0	0	0
AT4G02320	0	0	0.0486688	0	0	0		0	0	0.0842968	0	0	0
AT4G02330	12.0088	13.2004	15.1537	10.8859	2.9136	0		6.08349	6.06493	4.68167	13.5379	5.0465	0
AT4G02340	27.8818	29.7687	32.8297	13.0396	53.6137	8.3749		6.34019	12.2186	8.62053	4.01352	71.5181	8.34729
AT4G02350	23.1934	27.2633	21.4337	46.8673	17.0199	3.70985		2.47554	10.1159	0.668853	26.22	1.00347	6.42564
AT4G02360	0.36499	2.10514	1.83608	0	0.297982	0		0.316308	2.06504	1.88136	0	0.516119	0
AT4G02370	137.312	118.441	124.943	238.774	200.789	114.488		16.305	21.2753	25.0957	105.697	128.187	102.762
AT4G02380	679.067	647.078	574.388	569.416	1010.96	860.201		142.696	31.4487	147.95	153.236	112.395	364.165
AT4G02390	1.74825	2.89001	2.54489	0	7.56401	0		1.5171	3.01525	0.671502	0	13.1013	0
AT4G02400	22.1943	15.0762	21.3625	28.3853	9.99171	0		1.5126	7.51352	1.00799	34.122	9.28481	0
AT4G02405	31.5153	34.0172	29.515	58.3689	64.7396	12.6456		2.81136	5.90816	4.19497	20.5335	20.8213	21.9028
AT4G02410	14.8482	16.9566	13.4895	16.2655	59.0698	5.8699		1.98731	3.97184	9.22371	13.5837	20.5071	6.02826
AT4G02420	14.1584	11.9401	8.36977	10.8561	6.44264	0		7.73616	9.15321	4.45806	18.5354	5.93245	0
AT4G02425	3.66907	0.61033	2.04996	2.19275	18.9405	0		3.20039	0.557865	2.29301	2.16083	23.9116	0
AT4G02430	11.9059	9.4125	10.5686	0	0	0		2.57182	8.5859	1.82924	0	0	0
AT4G02440	31.8987	24.9883	24.5757	40.4936	10.2545	22.0824		8.8625	11.8393	7.35227	16.3634	17.1866	38.2478
AT4G02450	116.803	146.023	122.758	185.192	247.494	399.953		15.0603	32.1862	53.364	27.463	65.6382	105.48
AT4G02460	4.47634	2.95602	3.57574	4.50844	0	0.468355		3.76715	0.76753	0.877303	5.50624	0	0.811214
AT4G02465	0	0	0	0	0	0		0	0	0	0	0	0
AT4G02480	88.7473	85.0925	77.726	61.8533	32.0258	18.2658		7.49989	14.2744	22.3464	40.7882	29.7145	31.6374
AT4G02482	0	0	0	0	0	0		0	0	0	0	0	0
AT4G02485	3.51968	2.44911	1.86422	1.66667	2.31763	0		2.15593	2.58965	2.23625	2.88676	4.01426	0
AT4G02487	0	0	0	0	0	0		0	0	0	0	0	0
AT4G02489	0	0	0	0	0	0		0	0	0	0	0	0
AT4G02490	0	0	0	0	0	0		0	0	0	0	0	0
AT4G02500	41.4377	45.1151	37.9445	26.158	20.0976	15.9241		3.2528	27.1442	12.4863	12.1486	17.4107	27.5813
AT4G02510	40.9902	45.1566	62.6736	35.4085	68.3425	49.5993		11.0256	15.4083	22.5623	14.2649	58.4273	41.7789
AT4G02520	3110.3	4006.52	3588.57	4948.76	8275.23	6302.56		406.878	1303.05	1530.57	386.069	494.945	677.941
AT4G02530	150.399	144.259	155.935	62.7464	54.4967	236.07		26.1287	35.3424	55.8152	12.6399	37.7078	231.979
AT4G02540	7.17179	4.6142	7.51851	0.430109	1.52302	0		2.86554	4.37257	0.886487	0.744971	2.63794	0
AT4G02541	0	0	0	0	0	0		0	0	0	0	0	0
AT4G02550	25.5878	22.4519	24.3701	46.7689	76.4513	12.9845		8.26256	2.60889	5.77238	4.50414	99.099	22.4897
AT4G02555	0	0	0	0	0	0		0	0	0	0	0	0
AT4G02560	12.3696	8.68939	16.1487	0.483873	3.44334	0		2.10531	0.80457	8.77479	0.838093	5.96405	0
AT4G02570	145.37	111.385	126.395	67.2098	157.537	59.6844		24.9337	34.2956	27.645	98.3845	64.3841	38.2727
AT4G02580	83.6918	83.5847	93.7173	58.9525	139.582	95.4156		10.3287	17.5377	23.3621	56.9687	45.1105	85.6868
AT4G02590	24.8506	24.1998	22.4221	38.4775	92.4267	89.7267		5.14269	4.81704	10.206	36.9255	114.294	136.588
AT4G02600	21.8959	20.6474	15.0861	15.8741	14.5114	0		5.60838	9.06481	1.43783	9.30802	14.5162	0
AT4G02610	11.401	9.62251	14.2078	16.8055	14.7179	0.93671		5.8735	1.9175	2.57968	6.36275	16.1754	1.62243
AT4G02620	51.2144	100.995	84.1651	210.18	247.052	259.536		27.5174	82.4744	78.2428	54.6789	76.635	201.052
AT4G02630	1.3663	1.33161	1.54275	0	0	0		1.08112	1.15605	1.7892	0	0	0
AT4G02640	31.3084	20.449	27.4678	42.526	18.1415	0		6.47023	9.77641	1.34365	16.4308	15.7812	0
AT4G02650	0	0	0	0	0	0		0	0	0	0	0	0
AT4G02655	0	0	0.500177	0	0	0		0	0	0.451056	0	0	0
AT4G02660	1.49838	0.913159	1.10679	0	0.0662181	0		0.274596	1.21887	1.85415	0	0.114693	0
AT4G02670	0.0621336	0	0.581963	0	0	0		0.107619	0	0.518919	0	0	0
AT4G02680	9.17336	8.62789	13.1279	13.7614	5.29745	39.3418		3.37881	3.78556	3.17078	12.7458	9.17545	68.142
AT4G02690	0	0	0	0	0	0		0	0	0	0	0	0
AT4G02700	10.6412	7.10827	9.09904	7.18555	4.94488	1.87342		3.58549	4.44442	4.05124	9.05997	4.46364	3.24486
AT4G02710	1.76531	1.3285	0.562334	0	0	0		1.41238	1.49897	0.633704	0	0	0
AT4G02715	11.4477	13.0712	13.4499	15.3163	24.2208	85.7178		5.85476	9.72937	1.914	15.3989	29.6677	110.766
AT4G02720	0	0	0	0	0	107.586		0	0	0	0	0	186.344
AT4G02725	68.1017	58.0192	64.6254	83.5902	50.5347	91.3398		13.4262	7.17732	23.6089	35.0569	41.6324	140.349
AT4G02730	5.17612	10.1009	3.95983	18.625	1.4568	90.337		0.891715	6.95933	4.16923	3.83276	2.52325	156.468
AT4G02733	0	0	0.0365016	0	0	0		0	0	0.0632226	0	0	0
AT4G02735	0	0	0.0851703	0	0	0		0	0	0.147519	0	0	0
AT4G02740	24.0069	12.898	23.8106	8.62329	107.041	2.81013		8.16164	7.84831	10.9705	13.1099	143.271	4.86729
AT4G02750	1.15179	0.786208	0.170341	0.960038	0	0		0.135786	1.36175	0.295039	1.66283	0	0
AT4G02760	4.91664	4.17622	2.378	4.03228	0.761509	0		1.79937	1.46612	1.17617	6.98411	1.31897	0
AT4G02770	1283.34	1319.19	1404.39	833.059	967.541	1429.32		49.0208	281.477	189.296	115.544	268.064	563.967
AT4G02775	0	0	0	0	0	0		0	0	0	0	0	0
AT4G02780	0.226318	0.474033	0.371469	0	0	0		0.19881	0.821049	0.374737	0	0	0
AT4G02785	0	0	0	0	0	0		0	0	0	0	0	0
AT4G02790	34.402	38.0519	39.2905	8.23942	10.9181	0		5.47154	1.30586	12.8586	12.7655	3.66806	0
AT4G02795	0	0	0	0	0	0		0	0	0	0	0	0
AT4G02800	4.82038	7.49596	6.58968	3.12012	1.32436	12.0449		4.30062	5.2038	6.32629	5.40421	2.29386	20.8624
AT4G02805	0	0	0	0	0	0		0	0	0	0	0	0
AT4G02810	0.211914	0.636393	0.0416328	0	0	0		0.303186	0.657263	0.0721101	0	0	0
AT4G02815	0	0	0	0	0	0		0	0	0	0	0	0
AT4G02820	8.30743	7.69635	12.1259	1.23656	4.30418	0		4.90847	4.86841	12.163	2.14179	7.45506	0
AT4G02825	0	0	0	0	0	0		0	0	0	0	0	0
AT4G02830	0.434935	0	0.0121672	0	0	13.1139		0.75333	0	0.0210742	0	0	22.714
AT4G02835	0	0	0	0	0	0		0	0	0	0	0	0
AT4G02840	38.4147	30.2041	44.4823	50.5544	74.5306	76.2845		1.79829	8.50165	24.8352	24.5473	48.8206	132.129
AT4G02845	0	0	0	0	0	0		0	0	0	0	0	0
AT4G02850	1.50647	2.13566	1.11441	0.322582	1.25814	0		1.61676	3.32344	1.12421	0.558729	2.17917	0
AT4G02855	0	0	0	0	0	0		0	0	0	0	0	0
AT4G02860	49.0946	42.1025	40.889	96.6739	35.1496	26.6962		8.84134	3.08616	14.741	31.6762	27.5701	46.2392
AT4G02865	0	0	0	0	0	0		0	0	0	0	0	0
AT4G02870	0	0	0	0	0	0		0	0	0	0	0	0
AT4G02875	0	0	0	0	0	0		0	0	0	0	0	0
AT4G02880	44.0208	40.8613	41.4118	47.0729	107.361	50.3195		20.7046	4.57964	9.43924	41.5492	77.2566	58.4461
AT4G02885	0	0	0	0	0	0		0	0	0	0	0	0
AT4G02890	140.811	135.89	129.334	255.368	252.123	433.446		5.26272	20.3312	19.383	48.8812	135.92	409.918
AT4G02895	0	0	0	0	0	0		0	0	0	0	0	0
AT4G02900	2.58676	1.24601	1.13932	0	0.231763	0		1.00909	1.0837	1.04204	0	0.401426	0
AT4G02905	0	0	0	0	0	0		0	0	0	0	0	0
AT4G02910	0	0	0	0	0	0		0	0	0	0	0	0
AT4G02915	0	0	0	0	0	0		0	0	0	0	0	0
AT4G02920	60.9321	73.2139	67.6879	73.1229	51.7203	18.0674		15.2938	17.8242	9.34052	57.1015	44.9855	31.2936
AT4G02925	0	0	0	0	0	0		0	0	0	0	0	0
AT4G02930	46.44	43.0308	42.1451	30.5827	12.5504	50.114		8.13564	6.69073	16.5964	19.9484	10.9285	86.7999
AT4G02935	0	0	0	0	0	0		0	0	0	0	0	0
AT4G02940	27.8777	19.7917	29.8725	13.5797	24.073	14.0506		9.0279	3.64953	4.20978	6.25252	21.0533	24.3364
AT4G02945	0	0	0	0	0	0		0	0	0	0	0	0
AT4G02950	0	0	0	0	0	0		0	0	0	0	0	0
AT4G02955	0	0	0	0	0	0		0	0	0	0	0	0
AT4G02960	0	0	0	0	0	0		0	0	0	0	0	0
AT4G02965	0	0	0	0	0	0		0	0	0	0	0	0
AT4G02970	1.20871	0.840231	0.0121672	0	0	0		0.521299	1.09489	0.0210742	0	0	0
AT4G02975	0	0	0	0	0	0		0	0	0	0	0	0
AT4G02980	16.4028	22.7434	20.3603	17.2221	28.1364	0		0.864142	10.1377	3.11404	15.2541	26.6677	0
AT4G02985	0	0	0	0	0	0		0	0	0	0	0	0
AT4G02990	23.4112	27.5761	22.6643	7.93958	17.9641	51.6584		3.91986	1.54606	7.31832	8.30133	22.5459	70.9025
AT4G02995	0	0	0	0	0	0		0	0	0	0	0	0
AT4G03000	11.7843	18.5595	10.3867	9.04744	24.1326	0		3.37971	19.107	7.15665	8.29375	21.7281	0
AT4G03005	0	0	0	0	0	0		0	0	0	0	0	0
AT4G03010	0.931422	2.40887	0.0416328	0	0	0		0.531383	1.75247	0.0721101	0	0	0
AT4G03015	0	0	0	0	0	0		0	0	0	0	0	0
AT4G03020	80.4213	69.8204	72.4275	124.258	124.926	124.933		11.6735	25.426	18.7033	83.0265	30.5936	121.099
AT4G03025	0	0	0	0	0	0		0	0	0	0	0	0
AT4G03030	30.5505	27.1046	32.5272	39.5768	43.8859	22.9494		1.32769	19.1089	5.55205	15.321	11.569	39.7495
AT4G03035	0	0	0	0	0	0		0	0	0	0	0	0
AT4G03038	0	0.364641	0	0	0	0		0	0.631576	0	0	0	0
AT4G03039	0	0	0	0	0	0		0	0	0	0	0	0
AT4G03040	0	0	0	0	0	0		0	0	0	0	0	0
AT4G03045	0	0	0	0	0	0		0	0	0	0	0	0
AT4G03050	0	0	0	0	0	0		0	0	0	0	0	0
AT4G03055	0	0	0	0	0	0		0	0	0	0	0	0
AT4G03065	0	0	0	0	0	0		0	0	0	0	0	0
AT4G03070	2.29166	1.08104	5.45527	2.25807	7.34154	6.02246		2.15321	1.87241	3.87126	3.9111	12.7159	10.4312
AT4G03075	0	0	0	0	0	0		0	0	0	0	0	0
AT4G03080	35.2819	33.6968	38.3646	21.166	62.5497	18.0674		9.54505	7.49303	19.4256	31.1669	15.3902	31.2936
AT4G03085	0	0	0	0	0	0		0	0	0	0	0	0
AT4G03090	1.81448	3.74895	8.35265	2.74195	2.88049	0		1.27253	1.83804	7.46891	4.74919	4.98915	0
AT4G03095	0	0	0	0	0	0		0	0	0	0	0	0
AT4G03100	3.72456	6.28996	3.36838	0	0	0		1.67859	6.49559	1.73402	0	0	0
AT4G03105	0	0	0	0	0	0		0	0	0	0	0	0
AT4G03110	22.9988	32.8736	23.3442	33.279	41.6185	136.244		5.42469	15.6432	8.64133	24.577	36.4324	195.542
AT4G03113	0	0	0	0	0	0		0	0	0	0	0	0
AT4G03115	4.91509	2.05	4.86396	0	0.67409	0		0.624064	0.819848	5.12799	0	0.894263	0
AT4G03120	16.6526	14.942	16.3176	14.7114	32.7804	0		6.08259	4.06756	9.90074	5.84004	13.5022	0
AT4G03125	0	0	0	0	0	0		0	0	0	0	0	0
AT4G03130	0	0	0.133839	0	0	0		0	0	0.231816	0	0	0
AT4G03135	0	0	0	0	0	0		0	0	0	0	0	0
AT4G03140	2.8228	1.5301	2.12312	0	0	0		1.61854	1.41833	2.01002	0	0	0
AT4G03150	10.3971	14.3644	17.2615	20.8609	71.9209	23.4177		4.32425	5.24495	4.53163	33.7853	75.5593	40.5607
AT4G03153	0	0	0	0	0	0		0	0	0	0	0	0
AT4G03156	0	0	0	0	0	0		0	0	0	0	0	0
AT4G03157	0	0	0	0	0	0		0	0	0	0	0	0
AT4G03160	0	0	0	0	0	0		0	0	0	0	0	0
AT4G03165	0	0	0	0	0	0		0	0	0	0	0	0
AT4G03170	0	0	0	0	0	0		0	0	0	0	0	0
AT4G03175	0	0	0	0	0	0		0	0	0	0	0	0
AT4G03180	15.8306	21.5862	19.5298	28.8769	29.5176	38.0726		6.86345	7.93096	10.8455	21.1029	21.5989	34.1595
AT4G03185	0	0	0	0	0	0		0	0	0	0	0	0
AT4G03190	8.93788	5.85429	8.43397	5.42242	3.11225	18.2658		3.73534	5.0826	6.6188	7.04638	5.39058	31.6374
AT4G03195	0	0	0	0	0	0		0	0	0	0	0	0
AT4G03200	22.7113	29.2283	23.1238	12.4544	14.275	39.0274		6.41556	6.63882	6.06344	10.8661	16.5928	49.4234
AT4G03205	19.8508	17.8854	20.133	0	0	0		11.4988	4.41234	10.9042	0	0	0
AT4G03210	85.7567	78.1409	83.635	36.5876	17.9435	0		15.4964	36.1579	27.9427	28.4585	27.8742	0
AT4G03215	0	0	0	0	0	0		0	0	0	0	0	0
AT4G03220	0	0	0	0	0	0		0	0	0	0	0	0
AT4G03225	0	0	0	0	0	0		0	0	0	0	0	0
AT4G03230	2.43964	3.82165	0.847311	0	0.0331091	0		0.938401	3.32003	0.740975	0	0.0573466	0
AT4G03235	0	0	0	0	0	0		0	0	0	0	0	0
AT4G03240	23.4378	14.7303	16.3209	36.2787	22.9789	66.9748		5.19469	2.17734	5.14568	20.0211	21.5411	116.004
AT4G03245	0	0	0	0	0	0		0	0	0	0	0	0
AT4G03250	3.19976	6.87742	3.19262	15.6668	0.165545	0		1.54139	5.91319	0.724255	16.7818	0.286733	0
AT4G03255	0	0	0	0	0	0		0	0	0	0	0	0
AT4G03260	62.2279	80.6213	71.8654	64.475	90.3746	52.088		4.0475	20.4937	6.45124	38.9801	10.3933	39.6732
AT4G03265	0	0	0	0	0	0		0	0	0	0	0	0
AT4G03270	2.31138	2.52515	2.15946	0	0	0		0.419711	3.14212	2.47131	0	0	0
AT4G03275	0	0	0	0	0	0		0	0	0	0	0	0
AT4G03280	419.753	506.113	571.264	299.65	306.972	674.648		29.7857	159.349	189.139	71.0713	135.934	262.036
AT4G03285	0	0	0	0	0	0		0	0	0	0	0	0
AT4G03290	0	0	0	0	0	0		0	0	0	0	0	0
AT4G03292	0.127564	0	0.0730031	0	0	0		0.220946	0	0.126445	0	0	0
AT4G03295	0.28064	0.875137	0.581292	0	0	0		0.486082	1.51578	1.00683	0	0	0
AT4G03298	0	0	0	0	0	0		0	0	0	0	0	0
AT4G03300	0	0	0	0	0	0		0	0	0	0	0	0
AT4G03305	0	0	0	0	0	0		0	0	0	0	0	0
AT4G03310	0	0.0994123	0.158173	0	0	0		0	0.172187	0.273965	0	0	0
AT4G03315	0	0	0	0	0	0		0	0	0	0	0	0
AT4G03320	6.60844	15.8332	7.34488	58.6485	10.3164	22.0824		2.3342	16.3788	4.31525	55.2001	9.70681	38.2478
AT4G03325	0	0	0	0	0	0		0	0	0	0	0	0
AT4G03330	0	0	0	0	0	0		0	0	0	0	0	0
AT4G03335	0	0	0	0	0	0		0	0	0	0	0	0
AT4G03340	0.153076	0.24569	0.206842	1.23656	0	0		0.265136	0.425547	0.358261	2.14179	0	0
AT4G03345	0	0	0	0	0	0		0	0	0	0	0	0
AT4G03350	0	0	0	0	0	0		0	0	0	0	0	0
AT4G03355	0	0	0	0	0	0		0	0	0	0	0	0
AT4G03360	0	0	0	0	0	0		0	0	0	0	0	0
AT4G03365	0	0	0	0	0	0		0	0	0	0	0	0
AT4G03370	0	0	0	0	0	0		0	0	0	0	0	0
AT4G03375	0	0	0	0	0	0		0	0	0	0	0	0
AT4G03380	0	0	0	0	0	0		0	0	0	0	0	0
AT4G03385	0	0	0	0	0	0		0	0	0	0	0	0
AT4G03390	29.4071	27.8927	23.3692	22.729	30.22	8.89874		4.57435	5.03298	5.85884	19.8825	30.0353	15.4131
AT4G03395	0	0	0	0	0	0		0	0	0	0	0	0
AT4G03400	16.9542	18.8408	19.9913	19.7478	24.1819	24.6008		3.80534	4.15759	6.65167	15.5985	21.8518	36.6943
AT4G03405	0	0	0	0	0	0		0	0	0	0	0	0
AT4G03410	30.5709	32.9765	23.1154	43.0917	110.484	0		12.7592	17.9783	10.0846	49.3455	113.777	0
AT4G03415	42.1993	32.3124	39.3414	32.9321	11.0062	124.999		11.9959	15.9729	4.00712	32.866	9.65064	199.711
AT4G03420	43.2104	32.0851	35.7803	49.2568	16.5333	20.7417		4.79839	8.10378	11.2122	18.4353	28.3481	30.8573
AT4G03425	0	0	0	0	0	0		0	0	0	0	0	0
AT4G03430	20.1086	27.5988	21.9143	11.6897	11.2417	34.6583		4.84323	12.5412	1.70099	10.6392	11.8928	60.0299
AT4G03435	0	0	0	0	0	0		0	0	0	0	0	0
AT4G03438	0	0	0	0	0	0		0	0	0	0	0	0
AT4G03440	1.18713	0.353524	0.526416	0	0.0331091	0		1.44493	0.386232	0.616442	0	0.0573466	0
AT4G03443	0	0	0	0	0	0		0	0	0	0	0	0
AT4G03445	0	0	0	0	0	0		0	0	0	0	0	0
AT4G03450	38.7334	46.2657	53.8318	39.0861	110.712	43.9919		15.8732	15.5603	23.5148	23.2722	40.291	37.1585
AT4G03455	0	0	0	0	0	0		0	0	0	0	0	0
AT4G03460	3.08355	2.41265	1.71266	1.55028	0	0		2.51097	2.59593	2.33425	2.68516	0	0
AT4G03465	0	0	0	0	0	0		0	0	0	0	0	0
AT4G03470	0	0	0	0	0	0		0	0	0	0	0	0
AT4G03475	0	0	0	0	0	0		0	0	0	0	0	0
AT4G03480	0.863169	0	0.0832656	0	0	0		1.49505	0	0.14422	0	0	0
AT4G03485	0	0	0	0	0	0		0	0	0	0	0	0
AT4G03490	7.65629	15.3071	11.7529	1.93549	4.53594	0		4.42391	7.88931	2.94027	3.35237	7.85648	0
AT4G03495	0	0	0	0	0	0		0	0	0	0	0	0
AT4G03500	0.867432	0	0.503986	4.03072	0.556177	0		1.50244	0	0.76731	6.9814	0.963327	0
AT4G03505	0	0	0	0	0	0		0	0	0	0	0	0
AT4G03510	37.1734	31.7416	18.0219	134.168	25.9027	72.1267		17.0811	7.17425	9.40447	114.572	30.0881	124.927
AT4G03515	0	0	0	0	0	0		0	0	0	0	0	0
AT4G03520	290.654	319.161	315.329	451.095	308.375	297.507		39.2446	72.4657	76.5874	86.1952	77.6398	171.372
AT4G03525	0	0	0	0	0	0		0	0	0	0	0	0
AT4G03530	0	0	0	0	0	0		0	0	0	0	0	0
AT4G03535	0	0	0	0	0	0		0	0	0	0	0	0
AT4G03540	1.50885	1.14541	1.48455	5.34975	0.827727	0		1.32143	0.363906	1.29395	7.52358	1.43366	0
AT4G03545	0	0	0	0	0	0		0	0	0	0	0	0
AT4G03550	25.5903	30.1262	26.8643	17.755	21.8084	25.8936		6.44837	4.05232	2.67078	24.2325	21.6212	39.7476
AT4G03555	0	0	0	0	0	0		0	0	0	0	0	0
AT4G03560	77.1292	67.6211	66.2414	49.265	41.218	19.0731		14.9077	15.0642	5.13332	25.5661	41.7221	19.4892
AT4G03565	0	0	0	0	0	0		0	0	0	0	0	0
AT4G03566	0	0	0	0	0	0		0	0	0	0	0	0
AT4G03570	0	0	0	0	0	0		0	0	0	0	0	0
AT4G03575	0	0	0	0	0	0		0	0	0	0	0	0
AT4G03580	0	0	0	0	0	0		0	0	0	0	0	0
AT4G03585	0	0	0	0	0	0		0	0	0	0	0	0
AT4G03590	0	0	0	0	0	0		0	0	0	0	0	0
AT4G03595	0	0	0	0	0	0		0	0	0	0	0	0
AT4G03600	1.75606	2.79796	1.12185	0	0	0		0.954995	2.4241	1.26394	0	0	0
AT4G03605	0	0	0	0	0	0		0	0	0	0	0	0
AT4G03610	0	0	0	0	0	0		0	0	0	0	0	0
AT4G03615	0	0	0	0	0	0		0	0	0	0	0	0
AT4G03620	0.129475	0	0.0416328	1.66667	0	0		0.224258	0	0.0721101	2.88676	0	0
AT4G03625	0	0	0	0	0	0		0	0	0	0	0	0
AT4G03630	0	0	0	0	0	0		0	0	0	0	0	0
AT4G03635	4.91808	3.03775	1.89575	6.16874	0.463527	0		3.26114	0.914108	1.76706	6.53811	0.802852	0
AT4G03640	0	0	0	0	0	0		0	0	0	0	0	0
AT4G03645	0	0	0	0	0	0		0	0	0	0	0	0
AT4G03650	0.0765381	0	0	0	0	0		0.132568	0	0	0	0	0
AT4G03655	0	0	0	0	0	0		0	0	0	0	0	0
AT4G03660	0	0	0	0	0	0		0	0	0	0	0	0
AT4G03665	0	0	0	0	0	0		0	0	0	0	0	0
AT4G03670	0	0	0	0	0	0		0	0	0	0	0	0
AT4G03675	0	0	0	0	0	0		0	0	0	0	0	0
AT4G03680	0	0	0	0	0	0		0	0	0	0	0	0
AT4G03685	0	0	0	0	0	0		0	0	0	0	0	0
AT4G03690	0	0	0	0	0	0		0	0	0	0	0	0
AT4G03700	0	0	0	0	0	0		0	0	0	0	0	0
AT4G03705	0	1.09392	0	0	0	0		0	1.89473	0	0	0	0
AT4G03710	0.310668	0	0	0	0	0		0.538093	0	0	0	0	0
AT4G03715	0.124267	0	0	0	0	0		0.215237	0	0	0	0	0
AT4G03720	0	0	0	0	0	0		0	0	0	0	0	0
AT4G03725	0.765161	0	0	2.25807	0	0		0.851937	0	0	3.9111	0	0
AT4G03726	0	0	0	0	0	0		0	0	0	0	0	0
AT4G03728	0	0	0	0	0	0		0	0	0	0	0	0
AT4G03730	0	0	0	0	0	0		0	0	0	0	0	0
AT4G03732	0	0	0	0	0	0		0	0	0	0	0	0
AT4G03740	0	0	0	0	0	0		0	0	0	0	0	0
AT4G03745	0	0	0	0	0	0		0	0	0	0	0	0
AT4G03750	0	0	0	0	0	0		0	0	0	0	0	0
AT4G03755	0.520033	0.489822	1.2266	0	0	0		0.688745	0.51793	0.717684	0	0	0
AT4G03760	0.127564	0	0	0	0	0		0.220946	0	0	0	0	0
AT4G03765	0.102051	0	0.249797	0	0	0		0.176757	0	0.432661	0	0	0
AT4G03770	0	0	0.29143	0	0	0		0	0	0.504771	0	0	0
AT4G03775	0	0	0	0	0	0		0	0	0	0	0	0
AT4G03780	0	0	0	0	0	0		0	0	0	0	0	0
AT4G03785	0	0	0	0	0	0		0	0	0	0	0	0
AT4G03790	0.127564	0	0	0	0	0		0.220946	0	0	0	0	0
AT4G03795	0	0	0	0	0	0		0	0	0	0	0	0
AT4G03800	0	0.147414	0	0	0	0		0	0.255328	0	0	0	0
AT4G03805	0	0	0	0	0	0		0	0	0	0	0	0
AT4G03810	0	0.0497062	0	0	0	0		0	0.0860936	0	0	0	0
AT4G03811	0.215792	0	2.90646	0	0	0		0.373763	0	5.03413	0	0	0
AT4G03813	0	0	0	0	0	0		0	0	0	0	0	0
AT4G03815	0	0	0	0	0	0		0	0	0	0	0	0
AT4G03816	0.0510254	0	0	0	0	0		0.0883786	0	0	0	0	0
AT4G03820	8.90877	10.3005	9.03094	16.602	2.24329	0		0.764718	2.94614	9.27183	14.959	2.76991	0
AT4G03824	0	0.343966	0	0	0	0		0	0.595766	0	0	0	0
AT4G03825	0	0	0	0	0	0		0	0	0	0	0	0
AT4G03826	0	0	0	0	0	0		0	0	0	0	0	0
AT4G03830	0.0765381	0	0	0	0	0		0.132568	0	0	0	0	0
AT4G03835	0	0	0	0	0	0		0	0	0	0	0	0
AT4G03837	0	0	0	0	0	0		0	0	0	0	0	0
AT4G03840	0	0	0	0	0	0		0	0	0	0	0	0
AT4G03845	0	0	0	0	0	0		0	0	0	0	0	0
AT4G03850	0	0	0	0	0	0		0	0	0	0	0	0
AT4G03855	0	0	0	0	0	0		0	0	0	0	0	0
AT4G03860	0	0	0	0	0	0		0	0	0	0	0	0
AT4G03865	0	0	0	0	0	0		0	0	0	0	0	0
AT4G03870	0	0	0	0	0	0		0	0	0	0	0	0
AT4G03873	0	0	0	0	0	0		0	0	0	0	0	0
AT4G03875	0	0	0	0	0	0		0	0	0	0	0	0
AT4G03876	0	0	0	0	0	0		0	0	0	0	0	0
AT4G03880	0	0	0	0	0	0		0	0	0	0	0	0
AT4G03885	0	0	0	0	0	0		0	0	0	0	0	0
AT4G03890	0	0	0	0	0	0		0	0	0	0	0	0
AT4G03895	0	0	0.754366	0	0	0		0	0	1.3066	0	0	0
AT4G03900	0	0.147414	0	0	0	0		0	0.255328	0	0	0	0
AT4G03905	3.70702	2.4858	8.11903	0	0	0		0.828526	3.00672	4.79174	0	0	0
AT4G03910	0	0	0	0	0	0		0	0	0	0	0	0
AT4G03911	0	0	0	0	0	0		0	0	0	0	0	0
AT4G03912	0	0	0	0	0	0		0	0	0	0	0	0
AT4G03915	5.76599	5.81825	7.81062	0	0	0		0.325745	8.12096	9.36044	0	0	0
AT4G03916	0	0	0	0	0	0		0	0	0	0	0	0
AT4G03920	0	0	0	0	0	0		0	0	0	0	0	0
AT4G03923	0	0	0	0	0	0		0	0	0	0	0	0
AT4G03925	0.91037	1.11438	3.70129	0	0	0		0.906354	1.18466	0.194765	0	0	0
AT4G03930	0	0	0.0973375	0	0	0		0	0	0.168594	0	0	0
AT4G03935	6.71979	6.45189	6.75057	14.1606	0.165545	0		1.44986	2.66936	2.65112	24.5268	0.286733	0
AT4G03940	1.32395	2.04867	4.28166	15.8462	1.44606	0		1.58789	1.60919	2.10923	25.2445	2.50465	0
AT4G03945	0	0	0	0	0	0		0	0	0	0	0	0
AT4G03950	0	0	0	0	0	0		0	0	0	0	0	0
AT4G03955	0	0	0	0	0	0		0	0	0	0	0	0
AT4G03960	18.2249	19.6558	19.248	59.4498	37.5144	87.4141		6.35939	9.21527	7.84814	28.5361	44.3858	123.623
AT4G03965	0	0	0	0	0	0		0	0	0	0	0	0
AT4G03970	0	0	0	0	0	0		0	0	0	0	0	0
AT4G03975	0	0	0	0	0	0		0	0	0	0	0	0
AT4G03976	0	0	0	0	0	0		0	0	0	0	0	0
AT4G03977	0	0	0	0	0	0		0	0	0	0	0	0
AT4G03978	0	0	0	0	0	0		0	0	0	0	0	0
AT4G03979	0	0	0	0	0	0		0	0	0	0	0	0
AT4G03980	0	0	0	0	0	0		0	0	0	0	0	0
AT4G03981	0	0	0	0	0	0		0	0	0	0	0	0
AT4G03985	0	0	0	0	0	0		0	0	0	0	0	0
AT4G03990	0	0.0994123	0	0	0	0		0	0.172187	0	0	0	0
AT4G03995	0	0.397649	0	0	0	0		0	0.688749	0	0	0	0
AT4G04000	0	0	0	0	0	0		0	0	0	0	0	0
AT4G04005	0	3.72796	0	0	0	0		0	6.45702	0	0	0	0
AT4G04010	0	0	0.124898	0	0	0		0	0	0.21633	0	0	0
AT4G04015	0	0.692817	0	0	0	0		0	1.19999	0	0	0	0
AT4G04020	82.8086	92.409	97.1248	35.0857	52.1034	148.337		23.0081	25.5152	13.5815	26.7038	45.5299	29.6513
AT4G04025	0	0	0	0	0	0		0	0	0	0	0	0
AT4G04030	0.357178	0	0	0	0	0		0.61865	0	0	0	0	0
AT4G04035	0	0	0	0	0	0		0	0	0	0	0	0
AT4G04040	49.0927	52.6037	43.1766	26.2568	22.2136	7.49368		7.32524	16.1402	13.7942	21.5599	19.5941	12.9794
AT4G04050	0	0	0	0	0	0		0	0	0	0	0	0
AT4G04055	0	0	0	0	0	0		0	0	0	0	0	0
AT4G04065	0	0	0	0	0	0		0	0	0	0	0	0
AT4G04070	0	0	0	0	0	0		0	0	0	0	0	0
AT4G04075	0	0	0.0243344	0	0	0		0	0	0.0421484	0	0	0
AT4G04077	0	0	0	0	0	0		0	0	0	0	0	0
AT4G04078	0	0	0	0	0	0		0	0	0	0	0	0
AT4G04080	0	0	0	0	0	0		0	0	0	0	0	0
AT4G04085	0	0	0	0	0	0		0	0	0	0	0	0
AT4G04090	0	0	0	0	1.35747	0		0	0	0	0	2.35121	0
AT4G04100	0	0	0	0	0	0		0	0	0	0	0	0
AT4G04105	0	0	0	0	0	0		0	0	0	0	0	0
AT4G04110	0	0	0	0	0	0		0	0	0	0	0	0
AT4G04115	0	0	0	0	0	0		0	0	0	0	0	0
AT4G04120	0	0	0	0	0	0		0	0	0	0	0	0
AT4G04130	0	0	0	0	0	0		0	0	0	0	0	0
AT4G04135	0	0	0.0832656	0	0	0		0	0	0.14422	0	0	0
AT4G04140	0	0.442242	0.133839	0	0	0		0	0.765985	0.231816	0	0	0
AT4G04145	0	0	0	0	0	0		0	0	0	0	0	0
AT4G04150	0	0	0	0	0	0		0	0	0	0	0	0
AT4G04155	0	0	0	0	0	0		0	0	0	0	0	0
AT4G04157	0.0765381	0	0	0	0	0		0.132568	0	0	0	0	0
AT4G04165	0	0.149118	0	0	0	0		0	0.258281	0	0	0	0
AT4G04167	0	0	0	0	0	0		0	0	0	0	0	0
AT4G04170	0.255127	0	0	0	0	0		0.441893	0	0	0	0	0
AT4G04175	0	0	0	0	0	0		0	0	0	0	0	0
AT4G04180	4.15074	4.40114	9.27514	0	0.331091	0		1.81341	3.95502	8.36622	0	0.573466	0
AT4G04185	0	0	0	0	0	0		0	0	0	0	0	0
AT4G04190	6.13821	8.76118	5.18687	1.50538	0	0		0.84951	10.6321	2.6355	2.6074	0	0
AT4G04195	0	0	0	0	0	0		0	0	0	0	0	0
AT4G04200	23.5656	14.3888	15.5511	2.77194	1.95344	0		5.25029	13.1904	2.51706	2.67019	3.38345	0
AT4G04205	0.0863169	0	0	0	0	0		0.149505	0	0	0	0	0
AT4G04210	52.352	53.9375	52.5194	118.921	144.426	37.0018		13.4654	15.9586	13.3773	10.5535	22.3606	34.7124
AT4G04215	0	0	0	0	0	0		0	0	0	0	0	0
AT4G04220	0	0	0	0	6.8809	0		0	0	0	0	7.38477	0
AT4G04221	14.7095	16.3275	11.1264	7.09681	0.848321	2.81013		2.44599	3.63249	3.90702	12.292	1.46934	4.86729
AT4G04223	24.1014	14.2023	20.9488	31.0846	5.46389	0		1.67294	5.5276	3.66588	20.9062	6.75356	0
AT4G04225	0	0.393104	0	0	0	0		0	0.680876	0	0	0	0
AT4G04230	0	0	0	0	0	0		0	0	0	0	0	0
AT4G04235	0	0	0	0	0	0		0	0	0	0	0	0
AT4G04245	0	0	0	0	0	0		0	0	0	0	0	0
AT4G04255	0	0.638794	0.742199	0	0	0		0	1.10642	1.28553	0	0	0
AT4G04260	0.463052	0	0	0	0	0		0.409368	0	0	0	0	0
AT4G04265	0	0	0	0	0	0		0	0	0	0	0	0
AT4G04270	0	0	0.0121672	0	0	0		0	0	0.0210742	0	0	0
AT4G04273	0	0	0	0	0	0		0	0	0	0	0	0
AT4G04275	0	0	0	0	0	0		0	0	0	0	0	0
AT4G04276	0	0	0	0	0	0		0	0	0	0	0	0
AT4G04280	0	0	0	0	0	0		0	0	0	0	0	0
AT4G04285	16.8395	13.7686	19.4586	19.9051	44.3259	20.1393		3.66083	2.01024	13.794	17.2765	49.7728	34.8822
AT4G04290	0	0	0	0	0	0		0	0	0	0	0	0
AT4G04293	0	0	0	0	0	0		0	0	0	0	0	0
AT4G04295	0	0	0	0	0	0		0	0	0	0	0	0
AT4G04296	0	0	0	0	0	0		0	0	0	0	0	0
AT4G04300	0	0	0	0	0	0		0	0	0	0	0	0
AT4G04305	0	0	0	0	0	0		0	0	0	0	0	0
AT4G04310	0	0	0	0	0	0		0	0	0	0	0	0
AT4G04313	0	0.147414	0	0	0	0		0	0.255328	0	0	0	0
AT4G04315	0	0	0	0	0	0		0	0	0	0	0	0
AT4G04316	0	0	0	0	0	0		0	0	0	0	0	0
AT4G04320	15.8667	22.8016	19.3431	6.19744	36.3092	70.1095		7.29861	16.1873	6.38728	7.74693	34.005	116.647
AT4G04325	0	0	0	0	0	0		0	0	0	0	0	0
AT4G04330	86.7884	80.6468	76.9206	39.6355	99.7881	90.2709		35.6584	52.6103	39.4076	4.29746	48.8594	126.251
AT4G04335	0	0	0	0	0	0		0	0	0	0	0	0
AT4G04340	60.7097	62.5088	62.3337	30.7713	28.7538	31.0967		9.44908	22.3241	2.24522	38.1402	24.2331	35.9981
AT4G04345	0.102051	0.294828	0	0	0	0		0.176757	0.510657	0	0	0	0
AT4G04350	18.0281	16.6033	18.6366	3.70969	0.860836	12.0449		3.11065	3.015	2.58879	6.42538	1.49101	20.8624
AT4G04355	0	0	0	0	0	0		0	0	0	0	0	0
AT4G04360	0.551281	0.255248	0.399029	0	0	0		0.764662	0.442103	0.628977	0	0	0
AT4G04370	0.763304	0.477148	0.472616	0	0.463527	0		0.848936	0.446355	0.615079	0	0.802852	0
AT4G04380	0	0	0	0	0	0		0	0	0	0	0	0
AT4G04385	0	0	0	0	0	0		0	0	0	0	0	0
AT4G04390	0	0	0	0	0	0		0	0	0	0	0	0
AT4G04392	0	0	0	0	0	0		0	0	0	0	0	0
AT4G04393	0	0	0	0	0	0		0	0	0	0	0	0
AT4G04394	0	0	0	0	0	0		0	0	0	0	0	0
AT4G04395	0	0	0	0	0	0		0	0	0	0	0	0
AT4G04396	0	0	0	0	0	0		0	0	0	0	0	0
AT4G04398	0	0	0	0	0	0		0	0	0	0	0	0
AT4G04400	0	0	0	0	0	0		0	0	0	0	0	0
AT4G04402	0	0	0	0	0	0		0	0	0	0	0	0
AT4G04404	0	0	0	0	0	0		0	0	0	0	0	0
AT4G04405	0	0	0	0	0	0		0	0	0	0	0	0
AT4G04407	0	0	0	0	0	0		0	0	0	0	0	0
AT4G04410	1.62403	1.69314	0.567465	0	1.65545	0		0.453445	2.10321	0.717434	0	2.86733	0
AT4G04415	0	0	0	0	0	0		0	0	0	0	0	0
AT4G04420	0	0	0	0	0	0		0	0	0	0	0	0
AT4G04423	0	0	0	0	0	0		0	0	0	0	0	0
AT4G04425	0	0	0	0	0	0		0	0	0	0	0	0
AT4G04426	0	0	0	0	0	0		0	0	0	0	0	0
AT4G04430	0	0	0	0	0	0		0	0	0	0	0	0
AT4G04435	3.20901	10.6538	1.40378	1.45162	4.78313	0		2.33202	13.5038	1.64385	2.51428	8.28462	0
AT4G04440	0	0	0	0	0	0		0	0	0	0	0	0
AT4G04445	0.102051	0.294828	0.51557	0	0.595963	4.21519		0.176757	0.510657	0.500359	0	1.03224	7.30093
AT4G04450	2.93075	4.60763	1.35204	6.24025	0.629072	0		1.98205	5.34966	1.52018	10.8084	1.08959	0
AT4G04455	0	0.098276	0	3.51396	0	0		0	0.170219	0	6.08635	0	0
AT4G04460	0	0	0	0	0	0		0	0	0	0	0	0
AT4G04465	0	0.294828	0.7787	0	0	0		0	0.510657	1.34875	0	0	0
AT4G04470	29.364	19.5417	27.1155	68.1078	44.1366	69.23		3.71515	13.1024	11.1088	52.3213	47.1269	87.04
AT4G04475	0	0	0	0	0	0		0	0	0	0	0	0
AT4G04480	0	0.0729281	0	0	0	0		0	0.126315	0	0	0	0
AT4G04485	0.0621336	0.474033	1.26996	0	0	0		0.107619	0.821049	2.13672	0	0	0
AT4G04490	33.1369	35.1556	40.4797	47.9843	44.5079	71.5156		8.90385	8.51515	5.24004	15.6532	32.6996	47.5958
AT4G04495	0	0	0	0	0	0		0	0	0	0	0	0
AT4G04500	15.7404	25.7308	23.2825	31.8771	48.8194	7.02532		6.07831	0.829194	8.25949	31.1653	29.6139	12.1682
AT4G04505	0	0	0	0	0	0		0	0	0	0	0	0
AT4G04510	1.86348	1.22845	2.95546	3.72066	2.05276	0		1.30073	2.12774	3.70921	6.44437	3.55549	0
AT4G04515	0	0	0	0	0	0		0	0	0	0	0	0
AT4G04520	0	0.0497062	0	0	0	0		0	0.0860936	0	0	0	0
AT4G04525	0	0	0	0	0	0		0	0	0	0	0	0
AT4G04530	0	0	0	0	0	0		0	0	0	0	0	0
AT4G04535	0	0.474033	0	0	0	0		0	0.821049	0	0	0	0
AT4G04540	21.9431	17.8695	13.9965	47.4758	41.4408	31.6632		6.85221	7.83983	8.04159	16.818	36.0187	28.6075
AT4G04545	0	0.294828	0	0	0	0		0	0.510657	0	0	0	0
AT4G04547	0	0	0	0	0	0		0	0	0	0	0	0
AT4G04550	0	0	0	0	0	0		0	0	0	0	0	0
AT4G04555	0	0	0	0	0	0		0	0	0	0	0	0
AT4G04560	0	0	0	0	0	0		0	0	0	0	0	0
AT4G04565	0.789454	1.87559	2.483	0	0	0		0.235269	3.15436	2.15538	0	0	0
AT4G04570	56.5971	58.0442	61.6246	48.2692	49.0356	1.85492		8.45242	26.6303	6.73792	24.515	45.2222	3.21282
AT4G04580	0	0	0	0	0	0		0	0	0	0	0	0
AT4G04585	0	0	0	0	0	0		0	0	0	0	0	0
AT4G04590	0	0	0	0	0	0		0	0	0	0	0	0
AT4G04595	0	0	0	0	0	0		0	0	0	0	0	0
AT4G04600	0.0510254	0.396513	0.166531	0	0	0		0.0883786	0.455941	0.28844	0	0	0
AT4G04601	0	0	0	0	0	0		0	0	0	0	0	0
AT4G04605	0	0	0	0	0	0		0	0	0	0	0	0
AT4G04610	93.601	110.362	94.6424	82.2053	67.9164	71.8236		26.8658	27.1644	33.8628	49.8478	68.341	30.8208
AT4G04614	20.0029	20.8823	19.6651	39.5466	12.3723	32.3165		7.51736	6.11953	6.77011	5.15549	8.52017	55.9738
AT4G04615	0	0	0	0	0	0		0	0	0	0	0	0
AT4G04620	70.1758	46.6477	61.7605	86.2049	84.4882	102.936		8.43092	19.3045	18.1107	30.8538	49.4015	148.103
AT4G04625	0	0	0	0	0	0		0	0	0	0	0	0
AT4G04630	10.1344	5.4723	3.76939	10.425	1.52302	0		1.00003	4.77015	0.487669	7.4215	2.63794	0
AT4G04632	0	0	0	0	0	0		0	0	0	0	0	0
AT4G04635	0	0.0364641	0.316347	0	0	0		0	0.0631576	0.547929	0	0	0
AT4G04640	491.798	457.588	518.89	251.105	195.165	305.644		64.0027	99.1949	20.2476	62.8291	61.5154	321.171
AT4G04645	0	0	0	0	0	0		0	0	0	0	0	0
AT4G04650	0	0	0	0	0	0		0	0	0	0	0	0
AT4G04655	0	0	0	0	0	0		0	0	0	0	0	0
AT4G04665	0	0	0	0	0	0		0	0	0	0	0	0
AT4G04670	3.20613	2.94978	4.06008	0	0.3642	0		2.55687	3.90264	3.8495	0	0.630812	0
AT4G04675	0	0	0.124898	0	0	0		0	0	0.21633	0	0	0
AT4G04680	0.0510254	0	0	0	0	0		0.0883786	0	0	0	0	0
AT4G04690	0	0	0	0	0	0		0	0	0	0	0	0
AT4G04695	24.562	25.0434	18.3084	28.7703	19.9041	5.56477		9.66056	13.2794	7.87826	28.0031	17.336	9.63846
AT4G04700	10.4951	6.66241	6.36418	7.0993	3.24469	0		10.2938	3.32073	0.934137	7.81043	5.61997	0
AT4G04710	1.6868	1.38075	2.51968	1.66667	1.58924	0		0.843053	1.19579	0.194536	2.88676	2.75264	0
AT4G04720	38.2312	29.8755	35.202	17.5826	46.1063	42.6632		11.5832	10.8572	8.63409	15.1583	42.2905	73.8949
AT4G04730	0	0	0	0	0	0		0	0	0	0	0	0
AT4G04740	20.4117	16.8081	16.4776	32.3552	3.81918	207.092		3.95065	7.71392	4.98065	31.4624	4.43034	290.985
AT4G04745	1.40032	2.46178	2.25041	1.29033	4.53594	0		0.422916	2.67414	1.89577	2.23491	7.85648	0
AT4G04750	7.50238	8.22102	5.96907	0	0	103.876		2.13195	2.20663	3.15349	0	0	179.918
AT4G04755	0	0	0	0	0	0		0	0	0	0	0	0
AT4G04760	0	0	0	0	0	0		0	0	0	0	0	0
AT4G04765	0	0	0	0	0	0		0	0	0	0	0	0
AT4G04770	91.267	111.167	87.4425	62.4879	217.736	28.8794		6.09604	48.0892	14.7052	39.5008	145.547	11.3765
AT4G04775	0	0	0	0	0	0		0	0	0	0	0	0
AT4G04780	7.64025	7.30215	8.69799	7.62293	38.1001	0		2.04176	3.83762	3.87761	5.92348	61.8243	0
AT4G04785	0	0	0	0	0	0		0	0	0	0	0	0
AT4G04790	5.94303	1.68259	2.81304	4.23742	0	0		2.97452	1.83755	1.38502	7.33942	0	0
AT4G04795	0	0	0	0	0	0		0	0	0	0	0	0
AT4G04800	45.4498	66.4871	47.0365	84.5308	69.5042	163.616		6.60221	18.2106	5.65554	29.7335	58.4645	142.178
AT4G04805	0	0	0	0	0	0		0	0	0	0	0	0
AT4G04810	0.0510254	0.442242	0	0.376346	3.22583	0		0.0883786	0.765985	0	0.65185	5.5873	0
AT4G04815	0	0	0	0	0	0		0	0	0	0	0	0
AT4G04820	0.0510254	0	0	0	0	0		0.0883786	0	0	0	0	0
AT4G04830	7.54186	16.3695	13.3409	5.05176	17.8458	0		4.80054	16.5465	10.4073	5.43383	30.9098	0
AT4G04840	8.85448	20.5032	19.6911	21.7531	42.8631	65.4618		4.79597	8.19966	10.4861	19.541	29.5132	59.1585
AT4G04845	0	0	0	0	0	0		0	0	0	0	0	0
AT4G04850	35.1538	45.9045	32.2366	18.7793	25.8754	84.9691		8.12858	28.384	5.50773	6.72794	22.4634	120.274
AT4G04855	0	0	0	0	0	0		0	0	0	0	0	0
AT4G04860	15.2299	16.8672	17.1349	18.5154	11.8981	12.0449		5.31407	4.50483	5.63588	21.7591	20.3197	20.8624
AT4G04865	0	0	0	0	0	0		0	0	0	0	0	0
AT4G04870	16.6009	11.7423	17.2842	31.0163	4.93325	0		4.71169	9.1646	2.4643	18.2813	8.54464	0
AT4G04875	0	0	0	0	0	0		0	0	0	0	0	0
AT4G04880	8.22131	14.2015	10.1687	1.98926	1.35747	16.9994		0.339893	4.75782	3.03447	3.44549	2.35121	19.9437
AT4G04885	8.95003	6.0117	12.1159	23.0983	14.7432	17.3291		5.9735	4.58243	4.35007	10.5664	14.5216	30.0149
AT4G04890	22.1595	28.6321	20.7377	15.4839	10.2909	9.43502		4.76633	14.5009	4.64328	26.819	11.7058	12.8653
AT4G04895	0	0	0	0	0	0		0	0	0	0	0	0
AT4G04900	6.17843	5.03608	1.92786	0	15.0885	1.85492		2.51591	5.88031	2.58938	0	20.7177	3.21282
AT4G04905	0	0	0	0	0	0		0	0	0	0	0	0
AT4G04910	41.6961	48.997	55.2063	68.5204	48.4293	44.6846		7.51719	8.65521	14.1111	31.1191	39.026	42.0471
AT4G04915	0	0	0	0	0	0		0	0	0	0	0	0
AT4G04920	20.3485	12.3225	10.9408	11.9058	6.87278	10.3038		1.52629	5.83176	5.06969	15.5631	11.3918	17.8467
AT4G04925	3.645	1.2698	1.78947	0.959395	1.19193	2.00749		0.43394	1.13555	1.95247	1.16664	2.06448	3.47707
AT4G04930	0	0.619889	0	0	0	0		0	1.07368	0	0	0	0
AT4G04940	11.7078	10.0777	7.0945	0	0.3642	0		3.64122	4.76225	5.19386	0	0.630812	0
AT4G04945	0	0	0	0	0	0		0	0	0	0	0	0
AT4G04950	27.3234	34.4552	28.4005	48.9556	45.2854	70.2407		9.74532	8.68434	1.5594	34.4918	22.1976	72.4335
AT4G04955	31.3264	19.3437	25.1984	31.4536	18.3132	0		7.30386	10.7196	14.1953	24.5375	22.7036	0
AT4G04957	0	0	0	0	0	0		0	0	0	0	0	0
AT4G04960	24.0149	19.9171	14.7316	23.8723	10.2304	26.1354		5.79071	8.15904	4.98218	27.5959	11.2933	25.3334
AT4G04965	0	0	0	0	0	0		0	0	0	0	0	0
AT4G04970	10.6518	12.9325	9.60889	2.73039	9.30427	1.85492		2.17444	11.2745	2.94401	2.37523	10.9407	3.21282
AT4G04972	52.8741	31.5862	18.4291	118.167	16.8418	2.34177		12.0919	13.7862	11.4324	75.1945	12.5967	4.05607
AT4G04975	0	0	0	0	0	0		0	0	0	0	0	0
AT4G04980	0	0	0.249797	0	0	0		0	0	0.432661	0	0	0
AT4G04985	0	0	0	0	0	0		0	0	0	0	0	0
AT4G04990	0.102051	0	0	0	1.25814	0		0.176757	0	0	0	2.17917	0
AT4G04995	0	0	0	0	0	0		0	0	0	0	0	0
AT4G05000	16.3189	16.3234	17.2949	26.217	26.9182	7.02532		4.73072	4.20901	8.16644	24.1387	12.1774	12.1682
AT4G05005	0	0	0	0	0	0		0	0	0	0	0	0
AT4G05010	15.7736	12.5678	7.30488	23.0617	22.7788	61.2125		0.819441	1.65368	4.40965	5.08352	29.4162	106.023
AT4G05015	0	0	0	0	0	0		0	0	0	0	0	0
AT4G05018	0.102051	1.14929	0.194675	0	0	0		0.176757	1.01375	0.337187	0	0	0
AT4G05020	36.9613	38.1526	34.7117	30.0561	42.5624	6.08861		6.81028	5.63071	5.3462	18.5208	43.6953	10.5458
AT4G05025	0	0	0	0	0	0		0	0	0	0	0	0
AT4G05030	34.1233	26.5101	36.7775	81.3578	95.1138	0		18.1184	7.57227	12.705	40.1991	46.4583	0
AT4G05040	2.71565	2.35064	3.7468	0	0	0		1.03638	2.24479	0.749681	0	0	0
AT4G05045	0	0	0	0	0	0		0	0	0	0	0	0
AT4G05048	0	0	0	0	0	0		0	0	0	0	0	0
AT4G05050	215.982	326.043	293.331	703.932	714.827	426.209		50.5303	140.707	146.025	125.82	250.237	98.9059
AT4G05055	0	0	0	0	0	0		0	0	0	0	0	0
AT4G05060	16.807	21.9641	16.9101	45.25	35.5746	120.675		2.41538	7.81967	2.48456	46.4621	30.8238	104.828
AT4G05065	0	0	0	0	0	0		0	0	0	0	0	0
AT4G05070	192.976	179.787	184.428	642.015	257.339	239.949		69.421	37.6586	118.968	141.278	170.399	177.224
AT4G05071	0	0	0	0	0	0		0	0	0	0	0	0
AT4G05073	0.0765381	0	0	0	0	0		0.132568	0	0	0	0	0
AT4G05075	0	0	0	0	0	0		0	0	0	0	0	0
AT4G05080	0	0	0	0	0	0		0	0	0	0	0	0
AT4G05085	0	0	0	0.103352	0	0		0	0	0	0.17901	0	0
AT4G05090	4.71775	6.32071	5.78956	12.2405	7.42779	0		4.63631	7.79444	5.03327	21.2011	8.71333	0
AT4G05091	0	0	0	0	0	0		0	0	0	0	0	0
AT4G05095	0	0	0	0	0	0		0	0	0	0	0	0
AT4G05097	0	0	0	0	0	0		0	0	0	0	0	0
AT4G05100	0.127564	0.87981	0	1.02151	0.595963	0		0.220946	0.76197	0	1.76931	1.03224	0
AT4G05105	0	0	0	0	0	0		0	0	0	0	0	0
AT4G05110	0.388426	0.196552	0	0	0	0		0.672773	0.340438	0	0	0	0
AT4G05115	0	0	0	0	0	0		0	0	0	0	0	0
AT4G05120	15.6585	10.1188	13.4873	21.2194	74.9848	0		6.20703	8.46939	7.33666	14.5387	111.892	0
AT4G05125	0	0	0	0	0	0		0	0	0	0	0	0
AT4G05130	2.3436	0.868694	3.70376	0	4.24161	0		1.46915	0.816959	1.71981	0	7.34668	0
AT4G05133	0	0	0	0	0	0		0	0	0	0	0	0
AT4G05135	0	0	0	0	0	0		0	0	0	0	0	0
AT4G05140	0	0	0.401517	0	0	0		0	0	0.695448	0	0	0
AT4G05145	0	0	0	0	0	0		0	0	0	0	0	0
AT4G05150	63.296	70.9125	68.8195	115.386	54.757	72.942		13.4035	20.3004	13.0573	81.9393	47.4219	20.337
AT4G05155	0	0	0.124898	0	0	0		0	0	0.21633	0	0	0
AT4G05160	37.3232	57.1743	49.4181	58.448	78.5868	1.87342		3.50841	11.8207	11.3543	26.8364	31.514	3.24486
AT4G05170	0	0	0	0	0	0		0	0	0	0	0	0
AT4G05175	0	0	0	0	0	0		0	0	0	0	0	0
AT4G05180	852.424	888.512	1004.19	543.926	554.574	1130.15		67.2284	107.498	84.1799	99.2677	220.412	400.667
AT4G05185	0	0	0	0	0	0		0	0	0	0	0	0
AT4G05190	0.0510254	1.93456	1.45054	0	0	0		0.0883786	2.5107	1.56111	0	0	0
AT4G05195	0	0	0	0	0	0		0	0	0	0	0	0
AT4G05200	0	0	0	0	0	0		0	0	0	0	0	0
AT4G05205	0	0	0	0	0	0		0	0	0	0	0	0
AT4G05210	1.22364	0.880947	1.70562	0	0	0		0.760758	0.52381	2.43667	0	0	0
AT4G05215	0	0	0	0	0	0		0	0	0	0	0	0
AT4G05220	0	0.893575	0.166083	0	0	0		0	1.30077	0.287665	0	0	0
AT4G05225	0	0	0	0	0	0		0	0	0	0	0	0
AT4G05230	0	0	0	0	0	0		0	0	0	0	0	0
AT4G05235	0	0	0	0	0	0		0	0	0	0	0	0
AT4G05240	0	0	0	0	0	0		0	0	0	0	0	0
AT4G05245	0	0	0	0	0	0		0	0	0	0	0	0
AT4G05250	0	0	0	0	0	0		0	0	0	0	0	0
AT4G05255	0	0	0	0	0	0		0	0	0	0	0	0
AT4G05260	0	0	0	0	0	0		0	0	0	0	0	0
AT4G05270	0	0	0	0	0	0		0	0	0	0	0	0
AT4G05275	0	0	0	0	0	0		0	0	0	0	0	0
AT4G05280	0	0	0	0	0	0		0	0	0	0	0	0
AT4G05285	0	0	0	0	0	0		0	0	0	0	0	0
AT4G05290	0	0	0	0	0	0		0	0	0	0	0	0
AT4G05295	0.129475	0	0.0973375	0	0	0		0.224258	0	0.168594	0	0	0
AT4G05300	0	0	0	0	0	0		0	0	0	0	0	0
AT4G05303	0	0	0	0	0	0		0	0	0	0	0	0
AT4G05306	0	0	0	0	0	0		0	0	0	0	0	0
AT4G05310	0	0	0	0	0	0		0	0	0	0	0	0
AT4G05315	0	0	0	0	0	0		0	0	0	0	0	0
AT4G05320	851.401	971.745	894.773	1506.96	2155.4	1851.07		131.771	113.594	249.122	177.38	212.221	797.572
AT4G05330	8.65358	6.65025	5.72761	0	11.0702	0		2.05021	1.38563	0.689402	0	9.66303	0
AT4G05335	0.258951	0.24569	0	0	0	0		0.448516	0.425547	0	0	0	0
AT4G05340	0	0	0	0	0	0		0	0	0	0	0	0
AT4G05350	0	0	0	0	0	0		0	0	0	0	0	0
AT4G05355	0	0	0	0	0	0		0	0	0	0	0	0
AT4G05360	0	0	0	0	0	0		0	0	0	0	0	0
AT4G05365	0	0	0	0	0	0		0	0	0	0	0	0
AT4G05375	0	0	0	0	0	0		0	0	0	0	0	0
AT4G05380	0	0	0	0	0	0		0	0	0	0	0	0
AT4G05385	0	0	0	0	0	0		0	0	0	0	0	0
AT4G05390	22.2484	17.6264	17.4486	22.3141	21.5148	56.1894		2.10513	7.8318	6.24902	7.19461	20.8006	62.8048
AT4G05395	0	0	0	0	0	0		0	0	0	0	0	0
AT4G05400	10.3594	21.1742	11.4398	6.34411	22.339	23.4177		0.963543	19.7867	3.08143	10.9883	35.7553	40.5607
AT4G05405	0	0	0.0851703	0	0	0		0	0	0.147519	0	0	0
AT4G05410	10.7732	21.8992	9.85441	5.83363	27.9946	33.2532		7.34308	9.106	3.90802	7.25152	48.4881	57.5962
AT4G05420	36.6951	29.9391	32.305	19.4113	16.9516	1.40506		12.2211	2.46437	4.42905	24.1474	25.588	2.43364
AT4G05425	0	0	0	0	0	0		0	0	0	0	0	0
AT4G05430	1.21195	1.92774	0.137066	0	0	0		0.575135	1.67194	0.206601	0	0	0
AT4G05435	0	0	0	0	0	0		0	0	0	0	0	0
AT4G05440	9.90396	18.9383	3.53039	18.372	4.13863	0		4.36397	10.6355	1.79002	17.1775	7.16832	0
AT4G05445	0	0.24569	0.249797	0	0	0		0	0.425547	0.432661	0	0	0
AT4G05450	7.46776	4.80504	3.34259	21.3015	11.276	0		6.88394	4.92686	3.37337	19.7374	15.0495	0
AT4G05460	25.1933	22.6155	31.6024	100.524	28.0705	108.064		6.46059	2.85441	7.84261	28.2051	11.8423	92.4384
AT4G05465	0	0	0	0	0	0		0	0	0	0	0	0
AT4G05470	0.0765381	0	0	0	0	0		0.132568	0	0	0	0	0
AT4G05475	0	0	0	0	0	0		0	0	0	0	0	0
AT4G05485	0	0	0	0	0	0		0	0	0	0	0	0
AT4G05490	0	0	0	0	0	0		0	0	0	0	0	0
AT4G05497	0.0255127	0	0	0	1.25814	0		0.0441893	0	0	0	2.17917	0
AT4G05502	0	0	0	0	0	0		0	0	0	0	0	0
AT4G05505	0	0	0	0	0	0		0	0	0	0	0	0
AT4G05508	0	0	0	0	0	0		0	0	0	0	0	0
AT4G05510	0	0	0	0	0	0		0	0	0	0	0	0
AT4G05520	5.17335	5.37774	6.11964	0	2.84738	0		1.72632	3.04605	2.37936	0	4.93181	0
AT4G05523	0	0	0	0	0	0		0	0	0	0	0	0
AT4G05525	0	0	0	0	0	0		0	0	0	0	0	0
AT4G05526	0	0	0.352849	0	0	0		0	0	0.611152	0	0	0
AT4G05530	58.6158	65.8705	44.1877	88.1947	86.2584	38.1405		4.80325	19.8641	20.7775	56.0152	75.086	36.3014
AT4G05535	0	0	0	0	0	0		0	0	0	0	0	0
AT4G05540	0	0	0.352849	0	0	0		0	0	0.611152	0	0	0
AT4G05545	0	0	0	0	0	0		0	0	0	0	0	0
AT4G05550	0	0	0	0	0	0		0	0	0	0	0	0
AT4G05553	0	0	0	0	0	0		0	0	0	0	0	0
AT4G05555	0	0	0	0	0	0		0	0	0	0	0	0
AT4G05556	0	0	0.0486688	0	0	0		0	0	0.0842968	0	0	0
AT4G05560	0	0	0	0	0	0		0	0	0	0	0	0
AT4G05565	0	0	0	0	0	0		0	0	0	0	0	0
AT4G05570	0	0	0	0	0	0		0	0	0	0	0	0
AT4G05580	0	0	0	0	0	0		0	0	0	0	0	0
AT4G05581	0	0	0	0	0	0		0	0	0	0	0	0
AT4G05582	0	0	0	0	0	0		0	0	0	0	0	0
AT4G05583	0	0	0	0	0	0		0	0	0	0	0	0
AT4G05584	0	0	0	0	0	0		0	0	0	0	0	0
AT4G05585	0	0	0.0730031	0	0	0		0	0	0.126445	0	0	0
AT4G05586	0	0	0	0	0	0		0	0	0	0	0	0
AT4G05587	0	0	0	0	0	0		0	0	0	0	0	0
AT4G05588	0	0	0	0	0	0		0	0	0	0	0	0
AT4G05589	0	0	0	0	0	0		0	0	0	0	0	0
AT4G05590	59.8454	39.8951	42.781	97.1513	78.531	155.518		13.3795	26.0928	21.3725	40.0633	20.1431	111.6
AT4G05591	0	0	0	0	0	0		0	0	0	0	0	0
AT4G05592	0	0	0	0	0	0		0	0	0	0	0	0
AT4G05593	0	0	0	0	0	0		0	0	0	0	0	0
AT4G05594	0	0	0	0	0	0		0	0	0	0	0	0
AT4G05595	0	0	0	0	0	0		0	0	0	0	0	0
AT4G05597	0	0	0	0	0	0		0	0	0	0	0	0
AT4G05600	0	0	0	0	0	0		0	0	0	0	0	0
AT4G05605	0	0	0	0	0	0		0	0	0	0	0	0
AT4G05610	0	0	0	0	0	0		0	0	0	0	0	0
AT4G05612	0	0	0	0	0	0		0	0	0	0	0	0
AT4G05613	0	0	0	0	0	0		0	0	0	0	0	0
AT4G05615	0	0	0	0	0	0		0	0	0	0	0	0
AT4G05616	0	0	0	0	0	0		0	0	0	0	0	0
AT4G05620	0	0	0	0	0	0		0	0	0	0	0	0
AT4G05625	0	0	0	0	0	0		0	0	0	0	0	0
AT4G05630	0	0	0	0	0	0		0	0	0	0	0	0
AT4G05631	1.24331	0.291712	0.0416328	0	0	0		1.51299	0.505261	0.0721101	0	0	0
AT4G05632	0	0	0	0	0	0		0	0	0	0	0	0
AT4G05633	0	0	0	0	0	0		0	0	0	0	0	0
AT4G05634	0	0	0	0	0	0		0	0	0	0	0	0
AT4G05635	0.0255127	0	0	0	0	0		0.0441893	0	0	0	0	0
AT4G05636	0	0	0	0	0	0		0	0	0	0	0	0
AT4G05638	0	0.540518	0	0	0	0		0	0.936204	0	0	0	0
AT4G05640	0	0	0	0	0	0		0	0	0	0	0	0
AT4G05645	0	0	0	0	0	0		0	0	0	0	0	0
AT4G05650	0.500365	0	0	0	0	0		0.568413	0	0	0	0	0
AT4G05655	0	0	0	0	0	0		0	0	0	0	0	0
AT4G05660	0	0	0	0	0	0		0	0	0	0	0	0
AT4G05665	0	0	0	0	0	0		0	0	0	0	0	0
AT4G05670	0	0	0	0	0	0		0	0	0	0	0	0
AT4G05675	0	0	0	0	0	0		0	0	0	0	0	0
AT4G05680	0	0	0	0	0.0993272	0		0	0	0	0	0.17204	0
AT4G05685	0.908459	0	0	0	0	0		0.789151	0	0	0	0	0
AT4G05690	0	0	0	0	0	0		0	0	0	0	0	0
AT4G05695	0	0	0	0	0	0		0	0	0	0	0	0
AT4G05700	0	0	0	0	0	0		0	0	0	0	0	0
AT4G05705	0	0	0	0	0	0		0	0	0	0	0	0
AT4G05710	0	0	0	0	0	0		0	0	0	0	0	0
AT4G05715	0	0	0	0	0	0		0	0	0	0	0	0
AT4G05720	0	0	0	0	0	0		0	0	0	0	0	0
AT4G05730	0	0	0	0	0	0		0	0	0	0	0	0
AT4G05735	0	0	0	0	0	0		0	0	0	0	0	0
AT4G05740	0	0	0	0	0	0		0	0	0	0	0	0
AT4G05745	0	0	0	0	0	0		0	0	0	0	0	0
AT4G05750	0	0	0	0	0	0		0	0	0	0	0	0
AT4G05755	0	0	0	0	0	0		0	0	0	0	0	0
AT4G05760	0	0	0	0	0	0		0	0	0	0	0	0
AT4G05765	0	0	0	0	0	0		0	0	0	0	0	0
AT4G05770	0	0	0	0	0	0		0	0	0	0	0	0
AT4G05775	0	0	0	1.1828	0	0		0	0	0	2.04867	0	0
AT4G05780	0	0	0	0	0	0		0	0	0	0	0	0
AT4G05785	0.0431584	0	0	0	0	0		0.0747526	0	0	0	0	0
AT4G05790	0	0	0	0	0	0		0	0	0	0	0	0
AT4G05795	0	0	0	0	0	0		0	0	0	0	0	0
AT4G05805	0	0	0	0	0	0		0	0	0	0	0	0
AT4G05810	0	0	0.457961	0.107527	0.430418	0		0	0	0.793211	0.186243	0.745506	0
AT4G05815	0	0.24569	0.9965	0	0	0		0	0.425547	1.72599	0	0	0
AT4G05835	0	0	0	0	0	0		0	0	0	0	0	0
AT4G05840	0	0	0	0	0	0		0	0	0	0	0	0
AT4G05845	0	0	0	0	0	0		0	0	0	0	0	0
AT4G05850	0	0	0	0	0	0		0	0	0	0	0	0
AT4G05865	0	0	0	0	0	0		0	0	0	0	0	0
AT4G05870	0	0	0	0	0	0		0	0	0	0	0	0
AT4G05875	0	0	0	0	0	0		0	0	0	0	0	0
AT4G05880	0	0	0	0	0	0		0	0	0	0	0	0
AT4G05885	0	0	0	0	0	0		0	0	0	0	0	0
AT4G05890	0	0	0	0	0	0		0	0	0	0	0	0
AT4G05895	0	0	0	0	0	0		0	0	0	0	0	0
AT4G05900	0	0	0	0	0	0		0	0	0	0	0	0
AT4G05905	0	0	0	0	0	0		0	0	0	0	0	0
AT4G05910	0	0	0	0	0	0		0	0	0	0	0	0
AT4G05915	0	0	0	0	0	0		0	0	0	0	0	0
AT4G05918	0	0	0	0	0	0		0	0	0	0	0	0
AT4G05920	0	0	0	0	0	0		0	0	0	0	0	0
AT4G05935	0.372802	1.32538	1.55771	0	1.44606	0		0.645712	2.16921	2.32903	0	2.50465	0
AT4G05940	0	0	0	0	0	0		0	0	0	0	0	0
AT4G05945	0	0	0	0	0	0		0	0	0	0	0	0
AT4G05950	0	0	0	0	0	0		0	0	0	0	0	0
AT4G05965	0	0	0	0	0	0		0	0	0	0	0	0
AT4G05970	0	0	0	0	0	0		0	0	0	0	0	0
AT4G05975	0	0	0	0	0	0		0	0	0	0	0	0
AT4G05980	0	0	0	0	0	0		0	0	0	0	0	0
AT4G05985	0	0	0	0	0	0		0	0	0	0	0	0
AT4G05990	0	0	0	0	0	0		0	0	0	0	0	0
AT4G05995	0	0	0	0	0	0		0	0	0	0	0	0
AT4G06000	0	0	0	0	0	0		0	0	0	0	0	0
AT4G06005	0	0	0	0	0	0		0	0	0	0	0	0
AT4G06010	0	0	0	0	0	0		0	0	0	0	0	0
AT4G06015	0	0	0	0	0	0		0	0	0	0	0	0
AT4G06020	0	0	0	0	0	0		0	0	0	0	0	0
AT4G06025	0	0	0	0	0	0		0	0	0	0	0	0
AT4G06030	0	0	0	0	0	0		0	0	0	0	0	0
AT4G06035	0	0	0	0	0	0		0	0	0	0	0	0
AT4G06040	0	0	0	0	0	0		0	0	0	0	0	0
AT4G06045	0	0	0	0	0	0		0	0	0	0	0	0
AT4G06050	0	0	0	0	0	0		0	0	0	0	0	0
AT4G06055	0	0	0	0	0	0		0	0	0	0	0	0
AT4G06060	0	0	0	0	0	0		0	0	0	0	0	0
AT4G06065	0	0	0	0	0	0		0	0	0	0	0	0
AT4G06070	0	0	0	0	0	0		0	0	0	0	0	0
AT4G06080	0	0	0	0	0	0		0	0	0	0	0	0
AT4G06085	0	0	0	0	0	0		0	0	0	0	0	0
AT4G06090	0	0	0	0	0	0		0	0	0	0	0	0
AT4G06095	0.204102	0	0	0	0	0		0.353514	0	0	0	0	0
AT4G06105	0	0	0	0	0	0		0	0	0	0	0	0
AT4G06115	0	0	0.0832656	0	0	0		0	0	0.14422	0	0	0
AT4G06120	0	0	0	0	0	0		0	0	0	0	0	0
AT4G06135	0	0	0	0	0	0		0	0	0	0	0	0
AT4G06140	0	0	0	0	0	0		0	0	0	0	0	0
AT4G06145	0	0	0	0	0	0		0	0	0	0	0	0
AT4G06150	0	0	0	0	0	0		0	0	0	0	0	0
AT4G06155	0.0510254	0	0	0	0	0		0.0883786	0	0	0	0	0
AT4G06160	0	0	0	0	0	0		0	0	0	0	0	0
AT4G06165	0	0	0	0	0	0		0	0	0	0	0	0
AT4G06170	0	0	0	0	0	0		0	0	0	0	0	0
AT4G06175	0	0	0	0	0	0		0	0	0	0	0	0
AT4G06180	0	0	0	0	0	0		0	0	0	0	0	0
AT4G06185	0	0	0	0	0	0		0	0	0	0	0	0
AT4G06195	0.914304	0	0.664333	0	0	0		0.394803	0	1.15066	0	0	0
AT4G06196	0	0	0	0	0	0		0	0	0	0	0	0
AT4G06200	0	0	0	0	0	0		0	0	0	0	0	0
AT4G06205	0	0	0	0	0	0		0	0	0	0	0	0
AT4G06210	0	0	0	0	0	0		0	0	0	0	0	0
AT4G06215	0.204102	0	0	0	0	0		0.353514	0	0	0	0	0
AT4G06220	0	0	0	0	0	0		0	0	0	0	0	0
AT4G06225	0	0	0	0	0	0		0	0	0	0	0	0
AT4G06235	3.89899	0.892484	4.0322	0	0	0		4.07506	0.784687	3.50511	0	0	0
AT4G06240	0	1.5906	0.340681	0	0	0		0	2.755	0.590077	0	0	0
AT4G06245	0	0	0	0	0	0		0	0	0	0	0	0
AT4G06250	0	0	0	0	0	0		0	0	0	0	0	0
AT4G06255	2.19238	0.802209	1.06955	0	0	0		0.64331	1.38947	0.937421	0	0	0
AT4G06265	0	0	0	0	0	0		0	0	0	0	0	0
AT4G06275	0	0	0	0	0	0		0	0	0	0	0	0
AT4G06280	0	0	0	0	0	0		0	0	0	0	0	0
AT4G06285	0	0	0	0	0	0		0	0	0	0	0	0
AT4G06290	0	0.474033	0	0	0	0		0	0.821049	0	0	0	0
AT4G06295	0	0	0	0	0	0		0	0	0	0	0	0
AT4G06300	0	0	0	0	0	0		0	0	0	0	0	0
AT4G06305	0	0.835346	0	0	0	0		0	1.44686	0	0	0	0
AT4G06310	0	0	0	0	0	0		0	0	0	0	0	0
AT4G06315	0	0	0.208164	0	0	0		0	0	0.360551	0	0	0
AT4G06320	0	0	0	0	0	0		0	0	0	0	0	0
AT4G06325	0	0	0	0	0	0		0	0	0	0	0	0
AT4G06330	0	0	0	0	0	0		0	0	0	0	0	0
AT4G06335	0	0	0	0	0	0		0	0	0	0	0	0
AT4G06340	0	0	0	3.61731	0	0		0	0	0	6.26536	0	0
AT4G06345	0	0	0	0	0	0		0	0	0	0	0	0
AT4G06365	0.153076	0	0	0	0	0		0.265136	0	0	0	0	0
AT4G06370	0	0	0	0	0	0		0	0	0	0	0	0
AT4G06375	0.930785	0	1.97339	0	0	0		0.811666	0	1.32092	0	0	0
AT4G06380	0	0	0	0	0	0		0	0	0	0	0	0
AT4G06385	0	0	0	0	0	0		0	0	0	0	0	0
AT4G06390	0	0	0	0	0	0		0	0	0	0	0	0
AT4G06395	0	0	0	0	0	0		0	0	0	0	0	0
AT4G06400	0	0	0	0	0	0		0	0	0	0	0	0
AT4G06405	0	0	0	0	0	0		0	0	0	0	0	0
AT4G06410	1.20201	0.147414	0.664803	0	0	0		0.925288	0.255328	0.68801	0	0	0
AT4G06415	0.604438	0	0.664333	0	0	0		0.937027	0	1.15066	0	0	0
AT4G06425	0	0.364641	0	0	0	0		0	0.631576	0	0	0	0
AT4G06430	0	0	0	0	0	0		0	0	0	0	0	0
AT4G06440	0	0	0	0	0	0		0	0	0	0	0	0
AT4G06445	0	0	0	0	0	0		0	0	0	0	0	0
AT4G06450	0	0	0	0	0	0		0	0	0	0	0	0
AT4G06455	0	0	0	0	0	0		0	0	0	0	0	0
AT4G06460	0	0	0	0	0	0		0	0	0	0	0	0
AT4G06474	0	0	0	0	0	0		0	0	0	0	0	0
AT4G06477	0.306152	0.492516	0.0121672	0	0	0		0.530272	0.61319	0.0210742	0	0	0
AT4G06479	0	0	0	0	0	0		0	0	0	0	0	0
AT4G06480	0	0	0	0	0	0		0	0	0	0	0	0
AT4G06481	0.310668	0	0	0	0	0		0.538093	0	0	0	0	0
AT4G06482	0	0	0	0	0	0		0	0	0	0	0	0
AT4G06483	0	0	0	0	0	0		0	0	0	0	0	0
AT4G06484	0	0	0	0	0	0		0	0	0	0	0	0
AT4G06485	0	0	0	0	0	0		0	0	0	0	0	0
AT4G06486	0	0	0	0	0	0		0	0	0	0	0	0
AT4G06487	0	0.049138	0	0	0	0		0	0.0851095	0	0	0	0
AT4G06488	0	0	0	0	0	0		0	0	0	0	0	0
AT4G06490	0	0	0	0	0	0		0	0	0	0	0	0
AT4G06491	0	0	0	0	0	0		0	0	0	0	0	0
AT4G06492	0	0	0	0	0	0		0	0	0	0	0	0
AT4G06493	0	0	0	0	0	0		0	0	0	0	0	0
AT4G06494	0	0	0.0121672	0	0	0		0	0	0.0210742	0	0	0
AT4G06495	0	0	0	0	0	0		0	0	0	0	0	0
AT4G06496	0	0	0	0	0	0		0	0	0	0	0	0
AT4G06497	0	0	0	0	0	0		0	0	0	0	0	0
AT4G06499	0	0.343966	0.219009	0	0	0		0	0.595766	0.379335	0	0	0
AT4G06500	0	0.196552	0	0	0	0		0	0.340438	0	0	0	0
AT4G06501	0	0	0	0	0	0		0	0	0	0	0	0
AT4G06502	0	0	0	0	0	0		0	0	0	0	0	0
AT4G06503	0	0	0	0	0	0		0	0	0	0	0	0
AT4G06504	0	0	0	0	0	0		0	0	0	0	0	0
AT4G06505	0	0	0	0	0	0		0	0	0	0	0	0
AT4G06506	0	0	0.060836	0	0	0		0	0	0.105371	0	0	0
AT4G06507	0	0	0	0	0	0		0	0	0	0	0	0
AT4G06508	0	0	0	0	0	0		0	0	0	0	0	0
AT4G06509	0	0	0	0	0	0		0	0	0	0	0	0
AT4G06510	0	0	0	0	0	0		0	0	0	0	0	0
AT4G06511	0	0	0	0	0	0		0	0	0	0	0	0
AT4G06512	0	0	0	0	0	0		0	0	0	0	0	0
AT4G06513	0	0	0	0	0	0		0	0	0	0	0	0
AT4G06514	0.102051	0	0	0	0	0		0.176757	0	0	0	0	0
AT4G06515	0	0	0	0	0	0		0	0	0	0	0	0
AT4G06516	0	0	0	0	0	0		0	0	0	0	0	0
AT4G06517	0	0	0	0	0	0		0	0	0	0	0	0
AT4G06518	0	0	0	0	0	0		0	0	0	0	0	0
AT4G06519	0	0	0	0	0	0		0	0	0	0	0	0
AT4G06520	0	0	0	0	0	0		0	0	0	0	0	0
AT4G06521	0	0	0	0	0	0		0	0	0	0	0	0
AT4G06522	0.0765381	0	0	0	0	0		0.132568	0	0	0	0	0
AT4G06523	0.248535	0	0.377183	0	0	0		0.430474	0	0.6533	0	0	0
AT4G06524	0	0	0	0	0	0		0	0	0	0	0	0
AT4G06525	0.0255127	0	0	0	0	0		0.0441893	0	0	0	0	0
AT4G06526	0	0	0	0	0	0		0	0	0	0	0	0
AT4G06527	0	0	0	0	0	0		0	0	0	0	0	0
AT4G06528	0	0	0	0	0	0		0	0	0	0	0	0
AT4G06529	0.522582	0	0	0	0	0		0.839727	0	0	0	0	0
AT4G06530	0	0	0	0	0	0		0	0	0	0	0	0
AT4G06531	0	0	0	0	0	0		0	0	0	0	0	0
AT4G06532	0	0	0	0	0	0		0	0	0	0	0	0
AT4G06533	0	0	0	0	0	0		0	0	0	0	0	0
AT4G06534	0	0	0	0	0	0		0	0	0	0	0	0
AT4G06535	0	0	0	0	0	0		0	0	0	0	0	0
AT4G06536	0.372802	0.786208	0.303597	0	0.0331091	0		0.645712	1.36175	0.49457	0	0.0573466	0
AT4G06537	0	0	0	0	0	0		0	0	0	0	0	0
AT4G06538	0	0	0	0	0	0		0	0	0	0	0	0
AT4G06539	0	0.196552	0	0	0	0		0	0.340438	0	0	0	0
AT4G06540	0.0510254	0.149118	0	0	0	0		0.0883786	0.258281	0	0	0	0
AT4G06541	0	0	0	0	0	0		0	0	0	0	0	0
AT4G06542	0	0	0	0	0	0		0	0	0	0	0	0
AT4G06543	0	0.294828	0	0	0	0		0	0.510657	0	0	0	0
AT4G06544	0	0	0	0	0	0		0	0	0	0	0	0
AT4G06545	0	0	0	0	0	0		0	0	0	0	0	0
AT4G06546	0	0.049138	0	0	0	0		0	0.0851095	0	0	0	0
AT4G06547	0.251831	0	0	0	0	0		0.218148	0	0	0	0	0
AT4G06548	0	0	0	0	0	0		0	0	0	0	0	0
AT4G06549	0	0	0	0	0	0		0	0	0	0	0	0
AT4G06550	0	0.098276	0	0	0	0		0	0.170219	0	0	0	0
AT4G06551	0	0	0	0	0	0		0	0	0	0	0	0
AT4G06552	0	0	0	0	0	0		0	0	0	0	0	0
AT4G06553	0	0	0	0	0	0		0	0	0	0	0	0
AT4G06554	0	0	0	0	0	0		0	0	0	0	0	0
AT4G06555	0	0	0	0	0	0		0	0	0	0	0	0
AT4G06556	0	0	0	0	0	0		0	0	0	0	0	0
AT4G06557	0	0	0	0	0	0		0	0	0	0	0	0
AT4G06558	0.310668	0	0	0	0	0		0.538093	0	0	0	0	0
AT4G06559	0	0	0	0	0	0		0	0	0	0	0	0
AT4G06560	0	0	0	0	0	0		0	0	0	0	0	0
AT4G06561	0	0	0	0	0	0		0	0	0	0	0	0
AT4G06562	0	0	0	0	0	0		0	0	0	0	0	0
AT4G06563	0	0	0	0	0	0		0	0	0	0	0	0
AT4G06564	0	0	0	0	0	0		0	0	0	0	0	0
AT4G06565	0	0	0	0	0	0		0	0	0	0	0	0
AT4G06566	0	0	0	0	0	0		0	0	0	0	0	0
AT4G06567	0	0	0	0	0	0		0	0	0	0	0	0
AT4G06568	0	0	0	0	0	0		0	0	0	0	0	0
AT4G06569	0	0	0.133839	0	0	0		0	0	0.231816	0	0	0
AT4G06570	0	0	0	0	0	0		0	0	0	0	0	0
AT4G06571	0	0	0	0	0	0		0	0	0	0	0	0
AT4G06572	0	0.147414	0	0	0	0		0	0.255328	0	0	0	0
AT4G06573	0	0	0	0	0	0		0	0	0	0	0	0
AT4G06574	0	0	0	0	0	0		0	0	0	0	0	0
AT4G06575	0	0	0	0	0	0		0	0	0	0	0	0
AT4G06576	0	2.83325	0	0	0	0		0	4.90733	0	0	0	0
AT4G06577	0	0	0	0	0	0		0	0	0	0	0	0
AT4G06578	0	0	0	0	0	0		0	0	0	0	0	0
AT4G06579	0	0	0.0851703	0	0	0		0	0	0.147519	0	0	0
AT4G06580	0	0	0	0	0	0		0	0	0	0	0	0
AT4G06581	0.0255127	0	0	0	0	0		0.0441893	0	0	0	0	0
AT4G06583	0	0	0	0	0	0		0	0	0	0	0	0
AT4G06584	0.124267	0.294828	0.0730031	0	0	0		0.215237	0.510657	0.126445	0	0	0
AT4G06585	0	0	0.0830417	0	0	0		0	0	0.143832	0	0	0
AT4G06586	0	0	0	0	0	0		0	0	0	0	0	0
AT4G06587	0	0.24569	0	0	0	0		0	0.425547	0	0	0	0
AT4G06588	0.0510254	0	0	0	0	0		0.0883786	0	0	0	0	0
AT4G06589	0	0	0.0121672	0	0	0		0	0	0.0210742	0	0	0
AT4G06590	0	0	0	0	0	0		0	0	0	0	0	0
AT4G06591	0	0.196552	0	0	0	0		0	0.340438	0	0	0	0
AT4G06592	0	0	0.377183	0	0	0		0	0	0.6533	0	0	0
AT4G06593	0	0	0	0	0	0		0	0	0	0	0	0
AT4G06594	0	0	0.060836	0	0	0		0	0	0.105371	0	0	0
AT4G06595	0	0	0	0	0	0		0	0	0	0	0	0
AT4G06596	0	0	0	0	0	0		0	0	0	0	0	0
AT4G06598	0.0765381	0.098276	0	0	0	0		0.132568	0.170219	0	0	0	0
AT4G06599	19.7468	29.1036	12.935	18.3783	8.97373	17.3291		1.31221	6.73602	9.27835	20.1512	11.7319	30.0149
AT4G06601	0	0	0	0	0	0		0	0	0	0	0	0
AT4G06602	0	0	0	0	0	0		0	0	0	0	0	0
AT4G06603	0	0	0	0	0	0		0	0	0	0	0	0
AT4G06604	0	0.049138	0	0	0	0		0	0.0851095	0	0	0	0
AT4G06605	0	0	0	0	0	0		0	0	0	0	0	0
AT4G06606	0	0	0	0	0	0		0	0	0	0	0	0
AT4G06607	0	0	0	0	0	0		0	0	0	0	0	0
AT4G06609	0	0	0.0851703	0	0	0		0	0	0.147519	0	0	0
AT4G06610	0	0	0	0	0	0		0	0	0	0	0	0
AT4G06612	0	0	0	0	0	0		0	0	0	0	0	0
AT4G06613	0	0	0	0	0	0		0	0	0	0	0	0
AT4G06614	0	0	0	0	0	0		0	0	0	0	0	0
AT4G06615	0	0	0	0	0	0		0	0	0	0	0	0
AT4G06616	0	0	0	0	0	0		0	0	0	0	0	0
AT4G06617	0	0.147414	0	0	0	0		0	0.255328	0	0	0	0
AT4G06618	0	0	0	0	0	0		0	0	0	0	0	0
AT4G06619	0	0	0	0	0	0		0	0	0	0	0	0
AT4G06620	0	0	0	0	0	0		0	0	0	0	0	0
AT4G06621	0	0	0	0	0	0		0	0	0	0	0	0
AT4G06622	0.0621336	0.343966	0	0	0	0		0.107619	0.595766	0	0	0	0
AT4G06623	0	0	0	0	0	0		0	0	0	0	0	0
AT4G06624	0	0.393104	0	0	0	0		0	0.680876	0	0	0	0
AT4G06625	0	0	0	0	0	0		0	0	0	0	0	0
AT4G06626	0	0	0	0	0	0		0	0	0	0	0	0
AT4G06627	0	0	0	0	0	0		0	0	0	0	0	0
AT4G06628	0	0	0	0	0	0		0	0	0	0	0	0
AT4G06629	0	0	0	0	0	0		0	0	0	0	0	0
AT4G06630	0	0.24569	0	0	0	0		0	0.425547	0	0	0	0
AT4G06631	0	0	0	0	0	0		0	0	0	0	0	0
AT4G06632	0	0	0	0	0	0		0	0	0	0	0	0
AT4G06633	0	0	0	0	0	0		0	0	0	0	0	0
AT4G06634	11.3686	13.227	10.3412	10.6523	5.89341	9.83545		1.81601	5.92859	2.17441	8.9683	10.2077	17.0355
AT4G06635	0	0	0	0	0	0		0	0	0	0	0	0
AT4G06636	0	0	0	0	0	0		0	0	0	0	0	0
AT4G06637	0	0	0	0	0	0		0	0	0	0	0	0
AT4G06638	0	0	0	0	0	0		0	0	0	0	0	0
AT4G06639	0	0	0	0	0	0		0	0	0	0	0	0
AT4G06640	0	0.442242	0	0	0	0		0	0.765985	0	0	0	0
AT4G06642	0.0255127	0	0	0	0	0		0.0441893	0	0	0	0	0
AT4G06643	0	0	0	0	0	0		0	0	0	0	0	0
AT4G06644	0.434935	0	0.47452	0	0	0		0.75333	0	0.821894	0	0	0
AT4G06646	0	0	0	0	0	0		0	0	0	0	0	0
AT4G06648	0	0	0	0	0	0		0	0	0	0	0	0
AT4G06650	0	0	0	0	0	0		0	0	0	0	0	0
AT4G06652	0	0.196552	0	0	0	0		0	0.340438	0	0	0	0
AT4G06654	0	0	0	0	0	0		0	0	0	0	0	0
AT4G06655	0	0	0	0	0	0		0	0	0	0	0	0
AT4G06656	0	0	0	0	0	0		0	0	0	0	0	0
AT4G06658	0.102051	0.049138	0.146006	0	0	0		0.176757	0.0851095	0.25289	0	0	0
AT4G06660	0	0	0	0	0	0		0	0	0	0	0	0
AT4G06664	0	0.24569	0	0	0	0		0	0.425547	0	0	0	0
AT4G06665	0	0	0	0	0	0		0	0	0	0	0	0
AT4G06666	0	0	0	0	0	0		0	0	0	0	0	0
AT4G06668	0	0	0	0	0	0		0	0	0	0	0	0
AT4G06670	0	0.098276	0	0	0	0		0	0.170219	0	0	0	0
AT4G06672	0	0	0	0	0	0		0	0	0	0	0	0
AT4G06674	0	0	0	0	0	0		0	0	0	0	0	0
AT4G06675	0	0	0.158173	0	0	0		0	0	0.273965	0	0	0
AT4G06676	4.84174	6.02254	9.54833	15.6363	4.78485	24.0899		1.19036	5.04118	3.05223	20.0641	6.37256	41.7249
AT4G06678	0	0	0	0	0	0		0	0	0	0	0	0
AT4G06680	0	0	0	0	0	0		0	0	0	0	0	0
AT4G06682	0	0	0	0	0	0		0	0	0	0	0	0
AT4G06684	0	0	0	0	0	0		0	0	0	0	0	0
AT4G06685	0	0	0	0	0	0		0	0	0	0	0	0
AT4G06686	0	0	0	0	0	0		0	0	0	0	0	0
AT4G06688	0	0	0	0	0	0		0	0	0	0	0	0
AT4G06692	0.164184	0.049138	0	0	0	0		0.154281	0.0851095	0	0	0	0
AT4G06694	0	0.328176	0	0	0	0		0	0.568418	0	0	0	0
AT4G06695	1.66171	2.32994	1.2441	0	0	0		2.18988	2.75335	1.24563	0	0	0
AT4G06696	0	0	0	0	0	0		0	0	0	0	0	0
AT4G06697	0	0	0	0	0	0		0	0	0	0	0	0
AT4G06698	0	0	0	0	0	0		0	0	0	0	0	0
AT4G06699	0	0	0	0	0	0		0	0	0	0	0	0
AT4G06700	0	0	0	0	0	0		0	0	0	0	0	0
AT4G06701	3.66818	5.81315	5.72337	0.322582	0.662181	0		2.55495	5.11535	3.58136	0.558729	1.14693	0
AT4G06702	0	0	0	0	0	0		0	0	0	0	0	0
AT4G06704	0	0	0	0	0	0		0	0	0	0	0	0
AT4G06705	0.506958	0.437569	2.0397	0	0	0		0.585675	0.757891	2.44166	0	0	0
AT4G06708	0.0765381	0	0.208164	0	0	0		0.132568	0	0.360551	0	0	0
AT4G06710	0	0	0	0	0	0		0	0	0	0	0	0
AT4G06712	0	0	0	0	0	0		0	0	0	0	0	0
AT4G06714	0.248535	0.291712	0	0	0	0		0.430474	0.505261	0	0	0	0
AT4G06715	0	0	0	0	0	0		0	0	0	0	0	0
AT4G06716	0	0	0	0	0	0		0	0	0	0	0	0
AT4G06718	0	0	0	0	0	0		0	0	0	0	0	0
AT4G06720	0	0	0	0	0	0		0	0	0	0	0	0
AT4G06722	0	0	0	0	0	0		0	0	0	0	0	0
AT4G06724	0	0	0	0	0	0		0	0	0	0	0	0
AT4G06725	0	0	0	0	0	0		0	0	0	0	0	0
AT4G06726	0	0	0	0	0	0		0	0	0	0	0	0
AT4G06728	0	0	0	0	0	0		0	0	0	0	0	0
AT4G06730	0	0	0	0	0	0		0	0	0	0	0	0
AT4G06732	0	0	0	0	0	0		0	0	0	0	0	0
AT4G06734	0	0	0	0	0	0		0	0	0	0	0	0
AT4G06735	0	0.049138	0	0	0	0		0	0.0851095	0	0	0	0
AT4G06736	0	0	0	0	0	0		0	0	0	0	0	0
AT4G06738	0	0	0	0	0	0		0	0	0	0	0	0
AT4G06742	0.279255	0.185583	0.173567	0.479697	0.288689	1.85492		0.175732	0.233207	0.188862	0.583322	0.342695	3.21282
AT4G06744	3.12194	1.44837	3.70924	0.960038	8.52039	0		3.07666	1.69146	4.35527	1.66283	8.50953	0
AT4G06745	0	0	0	0	0	0		0	0	0	0	0	0
AT4G06746	5.81773	8.17592	10.1057	11.4992	26.9433	68.3488		5.71786	1.94134	11.3902	11.5544	27.0675	76.0355
AT4G06750	0	0	0	0	0	0		0	0	0	0	0	0
AT4G06752	0	0	0	0	0	0		0	0	0	0	0	0
AT4G06755	0	0	0	0	0	0		0	0	0	0	0	0
AT4G06760	0	0	0	0	0	0		0	0	0	0	0	0
AT4G06765	0	0	0	0	0	0		0	0	0	0	0	0
AT4G06770	0.621336	0	0.124898	0	0	0		1.07619	0	0.21633	0	0	0
AT4G06775	0.0510254	0	0.374695	0	0	0		0.0883786	0	0.648991	0	0	0
AT4G06780	0	0	0	0	0	0		0	0	0	0	0	0
AT4G06785	0	0	0	0	0	0		0	0	0	0	0	0
AT4G06790	0	0	0	0	0	0		0	0	0	0	0	0
AT4G06795	6.83816	7.24684	3.65237	0	0	0		2.61839	5.07731	3.31204	0	0	0
AT4G06800	4.99903	7.13718	5.05597	1.55028	0	0		1.44391	9.02646	4.29544	2.68516	0	0
AT4G06805	1.5932	1.90385	0.539905	0	0	0		1.08483	2.43698	0.504449	0	0	0
AT4G06810	0	0	0	0	0	0		0	0	0	0	0	0
AT4G06815	0	0	0	0	0	0		0	0	0	0	0	0
AT4G06820	0	0	0	0	0	0		0	0	0	0	0	0
AT4G06825	0	0	0	0	0	0		0	0	0	0	0	0
AT4G06830	0	0	0	0	0	0		0	0	0	0	0	0
AT4G06835	0	0	0	0	0	0		0	0	0	0	0	0
AT4G06845	0	0	0	0	0	0		0	0	0	0	0	0
AT4G06850	0	0	0	0	0	0		0	0	0	0	0	0
AT4G06855	0	0	0	0	0	0		0	0	0	0	0	0
AT4G06860	0	0	0	0	0	0		0	0	0	0	0	0
AT4G06870	0	0	0	0	0	9.27461		0	0	0	0	0	16.0641
AT4G06875	0	0	0	0	0	0		0	0	0	0	0	0
AT4G06880	14.7712	10.8131	9.25914	0	0	0		2.32473	4.28951	5.53954	0	0	0
AT4G06885	0	0	0	0	0	0		0	0	0	0	0	0
AT4G06890	0	0	0	0	0	0		0	0	0	0	0	0
AT4G06895	0	0	0	0	0	0		0	0	0	0	0	0
AT4G06900	0	0	0	0	0	0		0	0	0	0	0	0
AT4G06905	0	0.24569	0	0	0	0		0	0.425547	0	0	0	0
AT4G06910	0	0	0	0	0	0		0	0	0	0	0	0
AT4G06920	0	0	0	0	0	0		0	0	0	0	0	0
AT4G06925	0	0	0	0	0	0		0	0	0	0	0	0
AT4G06930	0	0	0	0	0	0		0	0	0	0	0	0
AT4G06935	0.127564	0.347943	0	0	0	0		0.220946	0.602655	0	0	0	0
AT4G06945	0	0	0	0	0	0		0	0	0	0	0	0
AT4G06950	0	0	0	0	0	0		0	0	0	0	0	0
AT4G06955	0.551281	0.829115	0.249797	0	0	0		0.764662	0.87876	0.432661	0	0	0
AT4G06960	0	0	0	0	0	0		0	0	0	0	0	0
AT4G06965	0	0	0	0	0	0		0	0	0	0	0	0
AT4G06970	0	0	0	0	0	0		0	0	0	0	0	0
AT4G06975	0	0	0	0	0	0		0	0	0	0	0	0
AT4G06980	0	0	0	0	0	0		0	0	0	0	0	0
AT4G06985	0	0.364641	0	0	9.56625	1.40506		0	0.631576	0	0	16.5692	2.43364
AT4G06990	0	0	0	0	0	0		0	0	0	0	0	0
AT4G06995	0	0	0	0	0	0		0	0	0	0	0	0
AT4G07010	0	0	0	0	0	0		0	0	0	0	0	0
AT4G07015	0	0	0	0	0	0		0	0	0	0	0	0
AT4G07020	0	0	0	0	0	0		0	0	0	0	0	0
AT4G07025	0	0	0	0	0	0		0	0	0	0	0	0
AT4G07030	0	0	0	0	0	0		0	0	0	0	0	0
AT4G07031	0	0	0	0	0	0		0	0	0	0	0	0
AT4G07040	0	0	0	0	0	0		0	0	0	0	0	0
AT4G07045	0	0	0	0	0	0		0	0	0	0	0	0
AT4G07050	0	0	0	0	0	0		0	0	0	0	0	0
AT4G07055	0	0	0	0	0	0		0	0	0	0	0	0
AT4G07060	0	0	0	0	0	0		0	0	0	0	0	0
AT4G07065	0	0	0	0	0	0		0	0	0	0	0	0
AT4G07070	4.59858	3.47664	3.79352	0	0	0		0.918635	3.58141	3.24897	0	0	0
AT4G07075	0	0	0	0	0	0		0	0	0	0	0	0
AT4G07085	0	0	0	0	0	0		0	0	0	0	0	0
AT4G07090	0	0	0	0	0	0		0	0	0	0	0	0
AT4G07095	0	0	0	0	0	0		0	0	0	0	0	0
AT4G07105	0	0	0	0	0	0		0	0	0	0	0	0
AT4G07110	0	0	0	0	0	0		0	0	0	0	0	0
AT4G07115	0	0	0	0	0	0		0	0	0	0	0	0
AT4G07120	5.93638	6.27372	7.79027	0	0	0		2.96166	3.38847	6.96475	0	0	0
AT4G07125	0	0	0	0	0	0		0	0	0	0	0	0
AT4G07130	0	0	0	0	0	0		0	0	0	0	0	0
AT4G07135	0	0	0.146006	0	0	0		0	0	0.25289	0	0	0
AT4G07145	0	0	0	0	0	0		0	0	0	0	0	0
AT4G07150	0	0	0.249797	0	0	0		0	0	0.432661	0	0	0
AT4G07160	0	0	0	0	0	0		0	0	0	0	0	0
AT4G07165	0	0	0	0	0	0		0	0	0	0	0	0
AT4G07170	0.11183	0	0.0973375	0	0	0		0.133034	0	0.168594	0	0	0
AT4G07175	0	0	0	0	0	0		0	0	0	0	0	0
AT4G07180	0	0	0	0	0	0		0	0	0	0	0	0
AT4G07185	0	0	0	0	0	0		0	0	0	0	0	0
AT4G07190	0	0	0	0	0	0		0	0	0	0	0	0
AT4G07195	0	0	0	0	0	0		0	0	0	0	0	0
AT4G07200	0	0	0	0	0	0		0	0	0	0	0	0
AT4G07205	0.463744	1.99383	0.605872	0	0	0		0.466019	2.54584	0.567146	0	0	0
AT4G07210	0	0	0	0	0	0		0	0	0	0	0	0
AT4G07215	0	0	0	0	0	0		0	0	0	0	0	0
AT4G07220	0	0	0	0	0	0		0	0	0	0	0	0
AT4G07225	0	0	0	0	0	0		0	0	0	0	0	0
AT4G07230	0	0	0	0	0	0		0	0	0	0	0	0
AT4G07235	0	0	0	0	0	0		0	0	0	0	0	0
AT4G07240	0	0	0	0	0	0		0	0	0	0	0	0
AT4G07245	0	0	0	0	0	0		0	0	0	0	0	0
AT4G07250	0	0	0	0	0	0		0	0	0	0	0	0
AT4G07255	0	0	0.208164	0	0	0		0	0	0.360551	0	0	0
AT4G07260	0.98181	0.639087	1.74388	1.23656	0.3642	31.3798		0.850474	0.425914	3.02048	2.14179	0.630812	54.3514
AT4G07265	0	0	0	0	0	0		0	0	0	0	0	0
AT4G07270	0	0	0	0	0	0		0	0	0	0	0	0
AT4G07275	0	0	0	0	0	0		0	0	0	0	0	0
AT4G07280	0	0	0	0	0	0		0	0	0	0	0	0
AT4G07285	10.2165	7.05556	14.2915	0.960038	23.2824	0		7.7544	0.354338	4.66378	1.66283	30.3078	0
AT4G07290	0.306152	0	0.938934	0	0	0		0.530272	0	1.0827	0	0	0
AT4G07295	0	0	0	0	0	0		0	0	0	0	0	0
AT4G07300	0	0	0	0	0	0		0	0	0	0	0	0
AT4G07305	0	0	0	0	0	0		0	0	0	0	0	0
AT4G07310	0	0	0	0	0	0		0	0	0	0	0	0
AT4G07315	0.204102	0	0	0	0	0		0.353514	0	0	0	0	0
AT4G07324	0	0	0	0	0	0		0	0	0	0	0	0
AT4G07325	0	0	0	0	0	0		0	0	0	0	0	0
AT4G07327	0	0	0	0	0	0		0	0	0	0	0	0
AT4G07330	0	0	0	0	0	0		0	0	0	0	0	0
AT4G07331	0	0	0	0	0	0		0	0	0	0	0	0
AT4G07332	0	0	0	0	0	0		0	0	0	0	0	0
AT4G07334	0	0	0	0	0	0		0	0	0	0	0	0
AT4G07335	0	0	0	0	0	0		0	0	0	0	0	0
AT4G07336	0	0	0	0	0	0		0	0	0	0	0	0
AT4G07338	0	0	0	0	0	0		0	0	0	0	0	0
AT4G07339	0	0	0	0	0	0		0	0	0	0	0	0
AT4G07340	0	0	0	0	0	0		0	0	0	0	0	0
AT4G07345	0	0	0	0	0	0		0	0	0	0	0	0
AT4G07350	0	0	0	0	0	0		0	0	0	0	0	0
AT4G07355	0	0	0	0	0	0		0	0	0	0	0	0
AT4G07360	0	0	0	0	0	0		0	0	0	0	0	0
AT4G07365	0	0	0	0	0	0		0	0	0	0	0	0
AT4G07370	0	0	0	0	0	0		0	0	0	0	0	0
AT4G07375	0	0	0	0	0	0		0	0	0	0	0	0
AT4G07380	0	0	0	0	0	0		0	0	0	0	0	0
AT4G07385	0	0	0	0	0	0		0	0	0	0	0	0
AT4G07390	25.7301	41.2628	35.496	72.4297	66.4833	1.85492		10.9517	5.28193	15.805	13.937	27.0505	3.21282
AT4G07395	0	0	0	0	0	0		0	0	0	0	0	0
AT4G07400	1.27674	1.71693	0.647505	0	0	0		1.08785	2.25167	0.625763	0	0	0
AT4G07405	0	0	0	0	0	0		0	0	0	0	0	0
AT4G07408	0	0	0	0	0	0		0	0	0	0	0	0
AT4G07410	71.2799	60.3936	52.2529	3.49647	51.1253	23.2698		8.9679	3.87834	26.4026	5.10957	57.3763	22.3278
AT4G07415	0	0	0	0	0	0		0	0	0	0	0	0
AT4G07420	0	0	0	0	0	0		0	0	0	0	0	0
AT4G07425	0	0	0	0	0	0		0	0	0	0	0	0
AT4G07430	0	0	0	0	0	0		0	0	0	0	0	0
AT4G07435	0	0	0	0	0	0		0	0	0	0	0	0
AT4G07440	0	0	0	0	0	0		0	0	0	0	0	0
AT4G07445	0	0	0	0	0	0		0	0	0	0	0	0
AT4G07450	0	0	0	0	0	0		0	0	0	0	0	0
AT4G07452	0	0	0	0	0	0		0	0	0	0	0	0
AT4G07454	0.310668	0	0	0	0	0		0.538093	0	0	0	0	0
AT4G07455	25.6786	19.8934	13.9309	0	0.0662181	3.70985		8.44225	8.44423	5.98504	0	0.114693	6.42564
AT4G07456	0	0	0	0	0	0		0	0	0	0	0	0
AT4G07458	0	0	0	0	0	0		0	0	0	0	0	0
AT4G07460	0	0	0	0	0	0		0	0	0	0	0	0
AT4G07465	0	0	0.0121672	0	0	0		0	0	0.0210742	0	0	0
AT4G07470	0	0	0	0	0	0		0	0	0	0	0	0
AT4G07475	0.172634	0	0	0	0	0		0.29901	0	0	0	0	0
AT4G07480	0	0	0	0	0	0		0	0	0	0	0	0
AT4G07485	0	0	0	0	0	0		0	0	0	0	0	0
AT4G07490	0	0	0	0	0	0		0	0	0	0	0	0
AT4G07491	0	0	0	0	0	0		0	0	0	0	0	0
AT4G07492	0.0621336	0	0	0	0	0		0.107619	0	0	0	0	0
AT4G07493	0	0	0	0	0	0		0	0	0	0	0	0
AT4G07494	0	0	0	0	0	0		0	0	0	0	0	0
AT4G07495	0	0	0	0	0	0		0	0	0	0	0	0
AT4G07496	0	0	0	0	0	0		0	0	0	0	0	0
AT4G07498	0	0	0	0	0	0		0	0	0	0	0	0
AT4G07500	0	0	0	0	0	0		0	0	0	0	0	0
AT4G07502	0	0	0	0	0	0		0	0	0	0	0	0
AT4G07504	0	0	0	0	0	0		0	0	0	0	0	0
AT4G07505	0	0	0	0	0	0		0	0	0	0	0	0
AT4G07507	0.206013	0.049138	0.333062	0	0	0		0.195285	0.0851095	0.576881	0	0	0
AT4G07510	0	0	0	0	0	0		0	0	0	0	0	0
AT4G07515	0	0	0	0	0	0		0	0	0	0	0	0
AT4G07516	0	0	0	0	0	0		0	0	0	0	0	0
AT4G07517	0	0.643907	0	0	0	0		0	0.672676	0	0	0	0
AT4G07518	0	0	0	0	0	0		0	0	0	0	0	0
AT4G07519	0	0	0	0	0	0		0	0	0	0	0	0
AT4G07520	0	0	0	0	0	0		0	0	0	0	0	0
AT4G07521	0	0	0	0	0	0		0	0	0	0	0	0
AT4G07522	0	0	0	0	0	0		0	0	0	0	0	0
AT4G07523	0	0	0	0	0	0		0	0	0	0	0	0
AT4G07524	0	0	0	0	0	0		0	0	0	0	0	0
AT4G07525	0	0	0	0	0	0		0	0	0	0	0	0
AT4G07526	0	0	0	0	0	0		0	0	0	0	0	0
AT4G07528	0	0	0	0	0	0		0	0	0	0	0	0
AT4G07530	0	0	0	0	0	0		0	0	0	0	0	0
AT4G07535	0	0	0	0	0	0		0	0	0	0	0	0
AT4G07540	0	0	0.133839	0	0	0		0	0	0.231816	0	0	0
AT4G07545	0	0	0	0	0	0		0	0	0	0	0	0
AT4G07550	0	0	0	0	0	0		0	0	0	0	0	0
AT4G07560	0	0	0	0	0	0		0	0	0	0	0	0
AT4G07563	0	0	0.0973375	0	0	0		0	0	0.168594	0	0	0
AT4G07566	0	0	0	0	0	0		0	0	0	0	0	0
AT4G07570	0	0	0	0	0	0		0	0	0	0	0	0
AT4G07575	0	0	0	0	0	0		0	0	0	0	0	0
AT4G07580	0	0	0	0	0	0		0	0	0	0	0	0
AT4G07583	0	0	0	0	0	0		0	0	0	0	0	0
AT4G07585	0	0	0	0	0	0		0	0	0	0	0	0
AT4G07586	0	0	0	0	0	0		0	0	0	0	0	0
AT4G07590	0	0	0	0	0	0		0	0	0	0	0	0
AT4G07595	0	0	0	0	0	0		0	0	0	0	0	0
AT4G07600	0	0	0	0	0	0		0	0	0	0	0	0
AT4G07605	0	0	0	0	0	0		0	0	0	0	0	0
AT4G07620	0	0	0.109505	0	0	0		0	0	0.189668	0	0	0
AT4G07625	0	0.693614	1.97241	0	0	0		0	0.751008	2.89239	0	0	0
AT4G07630	0	0	0	0	0	0		0	0	0	0	0	0
AT4G07635	0	0	0	0	0	0		0	0	0	0	0	0
AT4G07640	0	0	0	0	0	0		0	0	0	0	0	0
AT4G07645	0	0	0	0	0	0		0	0	0	0	0	0
AT4G07650	0	0	0	0	0	0		0	0	0	0	0	0
AT4G07655	0	0	0	0	0	0		0	0	0	0	0	0
AT4G07660	0	0.364641	0	0	0	0		0	0.631576	0	0	0	0
AT4G07662	0.0255127	0.196552	0	0	0	0		0.0441893	0.340438	0	0	0	0
AT4G07664	0	0	0	0	0	0		0	0	0	0	0	0
AT4G07665	0	0	0	0	0	0		0	0	0	0	0	0
AT4G07666	0	0	0	0	0	0		0	0	0	0	0	0
AT4G07668	0	0	0	0	0	0		0	0	0	0	0	0
AT4G07670	0	0	0	0	0	0		0	0	0	0	0	0
AT4G07675	0	0	0	0	0	0		0	0	0	0	0	0
AT4G07680	0	0	0	0	0	0		0	0	0	0	0	0
AT4G07685	0	0	0	0	0	0		0	0	0	0	0	0
AT4G07686	0	0	0	0	0	0		0	0	0	0	0	0
AT4G07688	0	0	0	0	0	0		0	0	0	0	0	0
AT4G07690	0	0	0	0	0	0		0	0	0	0	0	0
AT4G07693	0	0	0	0	0	0		0	0	0	0	0	0
AT4G07696	0	0.294828	0	0	0	0		0	0.510657	0	0	0	0
AT4G07700	0	0	0	0	0	0		0	0	0	0	0	0
AT4G07703	0	0	0	0	0	0		0	0	0	0	0	0
AT4G07705	0	0	0	0	0	0		0	0	0	0	0	0
AT4G07706	0	0	0	0	0	0		0	0	0	0	0	0
AT4G07713	0	0	0	0	0	0		0	0	0	0	0	0
AT4G07715	0	0	0	0	0	0		0	0	0	0	0	0
AT4G07725	0	0	0	0	0	0		0	0	0	0	0	0
AT4G07730	0	0	0	0	0	0		0	0	0	0	0	0
AT4G07733	0	0	0	0	0	0		0	0	0	0	0	0
AT4G07735	0	0	0	0	0	0		0	0	0	0	0	0
AT4G07736	0	0	0	0	0	0		0	0	0	0	0	0
AT4G07738	0.497069	0	0	0	0	0		0.860949	0	0	0	0	0
AT4G07740	0	0	0	0	0	0		0	0	0	0	0	0
AT4G07742	0	0	0	0	0	0		0	0	0	0	0	0
AT4G07744	0	0	0	0	0	0		0	0	0	0	0	0
AT4G07745	0	0	0	0	0	0		0	0	0	0	0	0
AT4G07750	0	0	0	0	0	0		0	0	0	0	0	0
AT4G07755	0	0	0	0	0	0		0	0	0	0	0	0
AT4G07760	0	0	0.0730031	0	0	0		0	0	0.126445	0	0	0
AT4G07765	0	0	0	0	0	0		0	0	0	0	0	0
AT4G07770	0	0	0	0	0	0		0	0	0	0	0	0
AT4G07775	0	0	0	0	0	0		0	0	0	0	0	0
AT4G07780	0	0	0	0	0	0		0	0	0	0	0	0
AT4G07785	0	0	0	0	0	0		0	0	0	0	0	0
AT4G07790	0	0	0	0	0	0		0	0	0	0	0	0
AT4G07795	0	0	0	0	0	0		0	0	0	0	0	0
AT4G07800	0	0	0	0	0	0		0	0	0	0	0	0
AT4G07803	0	0	0	0	0	0		0	0	0	0	0	0
AT4G07805	0	0	0	0	0	0		0	0	0	0	0	0
AT4G07806	0	0	0	0	0	0		0	0	0	0	0	0
AT4G07810	0	0	0	0	0	0		0	0	0	0	0	0
AT4G07815	0.172634	0.49138	0	0	0	0		0.29901	0.851095	0	0	0	0
AT4G07820	2.9341	3.35915	2.16592	17.1658	3.00336	0		0.929481	2.92682	2.07013	22.6125	5.20197	0
AT4G07825	9.70736	12.4031	13.3136	10.365	5.24927	2.00749		4.0756	5.84929	4.10184	15.5255	8.75017	3.47707
AT4G07830	0.124267	0	0	0	0	0		0.215237	0	0	0	0	0
AT4G07835	0	0	0	0	0	0		0	0	0	0	0	0
AT4G07840	0	0	0	0	0	0		0	0	0	0	0	0
AT4G07843	0	0	0	0	0	0		0	0	0	0	0	0
AT4G07845	0	0	0	0	0	0		0	0	0	0	0	0
AT4G07846	0	0	0	0	0	0		0	0	0	0	0	0
AT4G07850	0	0	0	0	0	0		0	0	0	0	0	0
AT4G07855	40.4959	54.2292	52.0018	73.8867	24.3352	74.0733		14.2146	15.5975	13.7233	69.4782	42.1497	75.3098
AT4G07856	0	0	0	0	0	0		0	0	0	0	0	0
AT4G07862	0	0	0	0	0	0		0	0	0	0	0	0
AT4G07865	0.153076	0	0	0	0	0		0.265136	0	0	0	0	0
AT4G07868	0	0	0	0	0	0		0	0	0	0	0	0
AT4G07874	0	0	0	0	0	0		0	0	0	0	0	0
AT4G07875	68.1593	30.6695	29.1564	0	0	0		35.4394	9.34324	9.60633	0	0	0
AT4G07890	0	0	0	0	0	0		0	0	0	0	0	0
AT4G07893	0	0	0	0	0	0		0	0	0	0	0	0
AT4G07895	0	0	0	0	0	0		0	0	0	0	0	0
AT4G07896	0	0	0	0	0	0		0	0	0	0	0	0
AT4G07905	0	0	0	0	0	0		0	0	0	0	0	0
AT4G07915	0	0	0	0	0	0		0	0	0	0	0	0
AT4G07917	0	0	0	0	0	0		0	0	0	0	0	0
AT4G07920	0	0	0	0	0	0		0	0	0	0	0	0
AT4G07925	0	0	0	0	0	0		0	0	0	0	0	0
AT4G07931	0	0	0	0	0	0		0	0	0	0	0	0
AT4G07932	0	0	0	0	0	0		0	0	0	0	0	0
AT4G07933	0	0	0	0	0	0		0	0	0	0	0	0
AT4G07934	0	0	0	0	0	0		0	0	0	0	0	0
AT4G07935	0	0	0	0	0	0		0	0	0	0	0	0
AT4G07936	0	0	0	0	0	0		0	0	0	0	0	0
AT4G07937	0	0	0	0	0	0		0	0	0	0	0	0
AT4G07938	0	0	0	0	0	0		0	0	0	0	0	0
AT4G07939	0	0	0	0	0	0		0	0	0	0	0	0
AT4G07940	0	0	0	0	0	0		0	0	0	0	0	0
AT4G07941	0	0	0	0	0	0		0	0	0	0	0	0
AT4G07942	0	0	0	0	0	0		0	0	0	0	0	0
AT4G07943	0	0	0	0	0	0		0	0	0	0	0	0
AT4G07944	0	0	0	0	0	0		0	0	0	0	0	0
AT4G07945	0	0	0	0	0	0		0	0	0	0	0	0
AT4G07946	0	0	0	0	0	0		0	0	0	0	0	0
AT4G07947	0	0	0	0	0	0		0	0	0	0	0	0
AT4G07950	7.73003	15.1776	10.6244	6.47617	7.11845	0		0.741351	14.4471	4.37537	9.4003	12.3295	0
AT4G07955	0	0	0	0	0	0		0	0	0	0	0	0
AT4G07960	1.17267	1.76639	1.16805	0	0	0		0.220214	1.96134	2.02312	0	0	0
AT4G07965	0	0	0	0	0	0		0	0	0	0	0	0
AT4G07967	0.127564	0	0	0	0	0		0.220946	0	0	0	0	0
AT4G07970	0	0	0	0	0	0		0	0	0	0	0	0
AT4G07975	0	0	0	0	0	0		0	0	0	0	0	0
AT4G07985	0	0	0	0	0	0		0	0	0	0	0	0
AT4G07990	29.352	25.7207	22.6717	38.3784	71.5349	21.3594		5.01822	3.66917	4.3165	39.305	36.8668	29.9922
AT4G07995	4.36013	6.56509	8.75077	1.55915	0	0		2.91028	10.9903	13.7808	2.70052	0	0
AT4G08000	0	0	0	0	0	0		0	0	0	0	0	0
AT4G08005	0	0	0	0	0	0		0	0	0	0	0	0
AT4G08010	0	0	0	0	0	0		0	0	0	0	0	0
AT4G08013	0	0	0	0	0	0		0	0	0	0	0	0
AT4G08015	0	0.619889	0	0	0	0		0	1.07368	0	0	0	0
AT4G08016	0	0	0	0	0	0		0	0	0	0	0	0
AT4G08020	0	0.24569	0	0	0	0		0	0.425547	0	0	0	0
AT4G08025	0	0	0	0	0	0		0	0	0	0	0	0
AT4G08028	0	0	0	0	0	0		0	0	0	0	0	0
AT4G08030	0	0.0364641	0.0121672	0	0	0		0	0.0631576	0.0210742	0	0	0
AT4G08032	0	0	0	0	0	0		0	0	0	0	0	0
AT4G08033	0	0	0	0	0	0		0	0	0	0	0	0
AT4G08034	0	0	0	0	0	0		0	0	0	0	0	0
AT4G08035	30.1549	24.6073	30.4629	14.0167	1.63019	0		8.83165	11.1475	3.14288	12.8091	1.51809	0
AT4G08036	0	0	0	0	0	0		0	0	0	0	0	0
AT4G08038	0	0	0	0	0	0		0	0	0	0	0	0
AT4G08039	0	0	0	0	0	0		0	0	0	0	0	0
AT4G08040	0.678954	2.75994	2.85062	0	1.35747	0		0.59643	2.43302	0.603194	0	2.35121	0
AT4G08045	0.0863169	0	0	0	0	0		0.149505	0	0	0	0	0
AT4G08050	0	0	0	0	0	0		0	0	0	0	0	0
AT4G08053	0	0	0	0	0	0		0	0	0	0	0	0
AT4G08054	0.153076	0.0497062	0	0	0	0		0.265136	0.0860936	0	0	0	0
AT4G08055	0	0	0	0	0	0		0	0	0	0	0	0
AT4G08056	0	0	0	0	0	0		0	0	0	0	0	0
AT4G08060	0.0255127	0	0.0121672	0	0	0		0.0441893	0	0.0210742	0	0	0
AT4G08065	0	0	0	0	0	0		0	0	0	0	0	0
AT4G08070	0.485961	0	0	0	0	0		0.713259	0	0	0	0	0
AT4G08072	0	0	0	0	0	0		0	0	0	0	0	0
AT4G08074	0	0	0	0	0	0		0	0	0	0	0	0
AT4G08075	0	0	0	0	0	0		0	0	0	0	0	0
AT4G08076	0	0	0.425852	0	0	0		0	0	0.737597	0	0	0
AT4G08078	0	0.24569	0	0	0	0		0	0.425547	0	0	0	0
AT4G08080	0	0	0	0	0	0		0	0	0	0	0	0
AT4G08085	0	0	0	0	0	0		0	0	0	0	0	0
AT4G08090	0	0	0.584025	0	0	0		0	0	1.01156	0	0	0
AT4G08091	0	0	0	0	0	0		0	0	0	0	0	0
AT4G08092	0.28064	0	0	0	0	0		0.486082	0	0	0	0	0
AT4G08094	0	0	0.47452	0	0	0		0	0	0.821894	0	0	0
AT4G08095	0	0	0	0	0	0		0	0	0	0	0	0
AT4G08096	0	0	0	0	0	0		0	0	0	0	0	0
AT4G08097	0	0	0	0	0	0		0	0	0	0	0	0
AT4G08099	0	1.24265	0	0	0	0		0	2.15234	0	0	0	0
AT4G08100	0	0	0	0	0	0		0	0	0	0	0	0
AT4G08101	0	0	0	0	0	0		0	0	0	0	0	0
AT4G08102	0	0	0	0	0	0		0	0	0	0	0	0
AT4G08103	0	0	0	0	0	0		0	0	0	0	0	0
AT4G08104	0	0	0	0	0	0		0	0	0	0	0	0
AT4G08105	0.0510254	0	0	0	0	0		0.0883786	0	0	0	0	0
AT4G08106	0	0	0	0	0	0		0	0	0	0	0	0
AT4G08107	0	0	0	0	0	0		0	0	0	0	0	0
AT4G08108	0	0	0	0	0	0		0	0	0	0	0	0
AT4G08109	0	0	0	0	0	0		0	0	0	0	0	0
AT4G08110	10.034	6.68842	10.0983	5.58099	1.78789	63.0674		2.61242	1.12759	1.61708	9.66656	3.09672	109.236
AT4G08111	0	0	0	0	0	0		0	0	0	0	0	0
AT4G08112	0.102051	0	0	0	0	0		0.176757	0	0	0	0	0
AT4G08113	0	0	0	0	0	0		0	0	0	0	0	0
AT4G08114	0.248535	0	0	0	0	0		0.430474	0	0	0	0	0
AT4G08115	0.317843	0.24569	0.326609	0	0	0		0.323846	0.425547	0.371028	0	0	0
AT4G08116	0	0	0	0	0	0		0	0	0	0	0	0
AT4G08120	0	0	0	0	0	0		0	0	0	0	0	0
AT4G08125	0	0	0.208164	0	0	0		0	0	0.360551	0	0	0
AT4G08130	0	0	0	0	0	0		0	0	0	0	0	0
AT4G08131	0	0	0	0	0	0		0	0	0	0	0	0
AT4G08132	0	0.147414	0	0	0	0		0	0.255328	0	0	0	0
AT4G08134	0	0	0	0	0	0		0	0	0	0	0	0
AT4G08135	0	0	0	0	0	0		0	0	0	0	0	0
AT4G08138	0	0	0	0	0	0		0	0	0	0	0	0
AT4G08140	0	0	0	0	0	0		0	0	0	0	0	0
AT4G08145	0	0	0	0	0	0		0	0	0	0	0	0
AT4G08150	6.14032	4.20491	3.04518	1.23656	5.13308	0		3.67296	2.02648	3.20426	2.14179	5.37852	0
AT4G08155	0	0	0	0	0	0		0	0	0	0	0	0
AT4G08160	2.27662	0.343966	1.4777	0	0	0		2.80181	0.595766	1.10414	0	0	0
AT4G08165	0	0	0	0	0	0		0	0	0	0	0	0
AT4G08170	7.72881	2.7763	12.0058	1.11651	2.39432	44.9621		0.883268	2.32527	5.06603	1.2204	2.11427	77.8766
AT4G08175	0	0	0	0	0	0		0	0	0	0	0	0
AT4G08180	33.3724	26.0059	20.8451	35.5915	26.2654	0		0.742277	3.32585	4.06832	31.7546	20.1912	0
AT4G08185	0	0	0	0	0	0		0	0	0	0	0	0
AT4G08190	0	0	0	0	0	0		0	0	0	0	0	0
AT4G08195	0	0	0	0	0	0		0	0	0	0	0	0
AT4G08200	0	0	0	0	0	0		0	0	0	0	0	0
AT4G08205	0	0	0	0	0	0		0	0	0	0	0	0
AT4G08210	0.310668	0.24569	0.0416328	0	0	0		0.538093	0.425547	0.0721101	0	0	0
AT4G08215	0.0510254	0	0	0	0	0		0.0883786	0	0	0	0	0
AT4G08220	1.11187	0.786208	0.97734	0	1.87125	0		0.168331	1.36175	0.939374	0	1.68759	0
AT4G08225	0	0	0	0.107527	0	0		0	0	0	0.186243	0	0
AT4G08230	88.6979	136.535	113.884	205.256	284.655	181.33		21.5251	70.8981	25.3262	8.15601	21.9876	161.364
AT4G08235	0	0	0	0	0	0		0	0	0	0	0	0
AT4G08240	11.0292	8.0088	13.283	43.3013	7.97929	18.0674		1.14324	6.42088	5.65139	13.2343	13.8205	31.2936
AT4G08245	0.612777	0.442242	0	0	0	0		0.530836	0.765985	0	0	0	0
AT4G08250	0	0	0	0	0	0		0	0	0	0	0	0
AT4G08255	0	0	0	0	0	0		0	0	0	0	0	0
AT4G08260	0	0	0	0	0	0		0	0	0	0	0	0
AT4G08262	0	0	0	0	0	0		0	0	0	0	0	0
AT4G08263	0	0	0	0	0	0		0	0	0	0	0	0
AT4G08264	0	0	0	0	0	0		0	0	0	0	0	0
AT4G08265	0	0	0	0	0	0		0	0	0	0	0	0
AT4G08267	0	0	0	0	0	0		0	0	0	0	0	0
AT4G08270	0	0	0	0	0	0		0	0	0	0	0	0
AT4G08275	0	0	0	0	0	0		0	0	0	0	0	0
AT4G08280	48.5668	48.7382	47.5989	73.4659	63.3418	42.1572		3.50994	19.1616	11.3024	15.6373	3.21628	73.0185
AT4G08285	0	0	0	0	0	0		0	0	0	0	0	0
AT4G08290	6.78697	11.3799	6.8315	0	0.132436	0		3.80868	5.13318	3.44268	0	0.229386	0
AT4G08295	0	0	0	0	0	0		0	0	0	0	0	0
AT4G08300	5.29629	5.96048	10.4679	4.30109	3.04603	0		2.58613	4.30059	4.23062	7.44971	5.27589	0
AT4G08305	0	0	0	0	0	0		0	0	0	0	0	0
AT4G08310	21.0316	27.7369	26.5576	17.5776	12.9082	15.6577		3.50109	6.46217	3.67309	15.3783	13.9531	15.0922
AT4G08315	0.434935	0	0	0	0	0		0.75333	0	0	0	0	0
AT4G08320	23.694	23.4059	19.2408	41.9283	84.5687	2.00749		1.50802	11.4268	0.755345	19.8567	63.9167	3.47707
AT4G08325	0	0	0.208164	0	0	0		0	0	0.360551	0	0	0
AT4G08330	6.44799	13.3194	5.26691	1.82379	16.3684	0		3.62966	3.31156	2.12285	2.89453	14.4614	0
AT4G08333	0	0	0	0	0	0		0	0	0	0	0	0
AT4G08336	0	0	0	0	0	0		0	0	0	0	0	0
AT4G08340	0	0	0	0	0	0		0	0	0	0	0	0
AT4G08345	0	0	0	0	0	0		0	0	0	0	0	0
AT4G08350	18.8331	22.2547	20.0854	26.0248	20.0218	24.114		4.67704	7.25602	5.31147	18.3427	19.3894	41.7667
AT4G08355	0	0	0	0	0	0		0	0	0	0	0	0
AT4G08360	0	0	0	0	0	0		0	0	0	0	0	0
AT4G08365	0	0	0	0	0	0		0	0	0	0	0	0
AT4G08370	0	0	0	0	0	0		0	0	0	0	0	0
AT4G08375	0	0	0	0	0	0		0	0	0	0	0	0
AT4G08380	0	0	0	0	0	0		0	0	0	0	0	0
AT4G08385	0	0	0	0	0	0		0	0	0	0	0	0
AT4G08390	112.599	120.51	128.129	107.021	67.4545	76.5095		6.03965	14.7764	35.2769	90.5327	29.1372	117.22
AT4G08395	0	0	0	0	0	0		0	0	0	0	0	0
AT4G08400	0	0	0	0	0	0		0	0	0	0	0	0
AT4G08405	0	0	0	0	0	0		0	0	0	0	0	0
AT4G08406	0	0	0	0	0	0		0	0	0	0	0	0
AT4G08410	0	0	0	0	0	0		0	0	0	0	0	0
AT4G08415	0	0	0	0	0	0		0	0	0	0	0	0
AT4G08420	0	0	0	0	0	0		0	0	0	0	0	0
AT4G08425	3.63098	0.49138	6.16408	0	0	0		3.20126	0.851095	2.19794	0	0	0
AT4G08430	0	0	0.0973375	0	0	0		0	0	0.168594	0	0	0
AT4G08435	0	0	0	0	0	0		0	0	0	0	0	0
AT4G08445	0	0.393104	0	0	0	0		0	0.680876	0	0	0	0
AT4G08450	0.0765381	0	0.146006	0	0	0		0.132568	0	0.25289	0	0	0
AT4G08455	0.376735	0	0.208164	0	1.48323	0		0.329659	0	0.360551	0	1.39981	0
AT4G08460	19.8932	21.9885	15.3971	37.4535	44.303	0		9.15954	3.51262	8.94981	17.112	46.9263	0
AT4G08465	0	0	0	0	0	0		0	0	0	0	0	0
AT4G08470	62.5917	56.0592	74.4581	17.5406	37.4302	10.7537		14.8486	14.7042	7.46457	7.5269	33.2548	14.0842
AT4G08475	0	0	0	0	0	0		0	0	0	0	0	0
AT4G08480	12.4646	7.78749	11.8583	42.356	4.03931	0.468355		1.26952	1.86786	3.44452	14.7357	6.99628	0.811214
AT4G08485	0	0	0	0	0	0		0	0	0	0	0	0
AT4G08490	0	0	0	0	0	0		0	0	0	0	0	0
AT4G08495	0	0	0	0	0	0		0	0	0	0	0	0
AT4G08500	22.8661	27.1412	24.8144	38.989	16.446	107.059		7.57414	8.60845	9.25867	25.2629	20	83.7219
AT4G08505	0	0	0	0	0	0		0	0	0	0	0	0
AT4G08510	5.7761	5.83383	4.43842	11.1928	5.67067	0		2.16027	2.2824	4.56356	9.99421	4.98071	0
AT4G08515	0	0	0	0	0	0		0	0	0	0	0	0
AT4G08520	81.2909	86.9154	63.0696	130.114	98.3224	30.8189		10.5282	8.89548	18.7236	30.2625	47.741	32.4204
AT4G08525	0	0	0	0	0	0		0	0	0	0	0	0
AT4G08530	0	0	0	0	0	0		0	0	0	0	0	0
AT4G08535	0.847654	0	0	0	0	0		1.21274	0	0	0	0	0
AT4G08540	12.3125	12.3667	20.4522	11.6293	14.5398	0		6.41613	5.31449	2.0288	12.1078	17.0293	0
AT4G08545	0	0	0	0	0	0		0	0	0	0	0	0
AT4G08550	0	0	0	0	0	0		0	0	0	0	0	0
AT4G08555	174.345	163.924	107.948	457.648	302.291	444.281		32.6116	49.5471	62.2516	73.4193	98.9791	104.964
AT4G08560	0	0	0	0	0	0		0	0	0	0	0	0
AT4G08565	0	0	0	0	0	0		0	0	0	0	0	0
AT4G08570	0	0	0	0	0	0		0	0	0	0	0	0
AT4G08575	0	0	1.49475	0	0	0		0	0	2.58898	0	0	0
AT4G08580	8.07391	10.4255	9.2221	23.9477	4.7898	6.08861		4.0668	9.50917	1.96439	13.6088	6.8858	10.5458
AT4G08585	0	0	0	0	0	0		0	0	0	0	0	0
AT4G08590	0.583496	0.442242	0.345229	0	0	0		0.7126	0.765985	0.566638	0	0	0
AT4G08593	0	0	0	0	0	0		0	0	0	0	0	0
AT4G08595	0	0	0	0	0	0		0	0	0	0	0	0
AT4G08596	0	0	0	0	0	0		0	0	0	0	0	0
AT4G08598	0.127564	0	0	0	0	0		0.220946	0	0	0	0	0
AT4G08600	0	0	0	0	0	0		0	0	0	0	0	0
AT4G08602	0	0	0	0	0	0		0	0	0	0	0	0
AT4G08610	0	0	0	0	0	0		0	0	0	0	0	0
AT4G08615	0	0	0	0	0	0		0	0	0	0	0	0
AT4G08620	0.0765381	0	0	0	0	0		0.132568	0	0	0	0	0
AT4G08625	0	0	0	0	0	0		0	0	0	0	0	0
AT4G08630	0	0	0	0	0	0		0	0	0	0	0	0
AT4G08635	0	0	0	0	0	0		0	0	0	0	0	0
AT4G08640	0	0	0	0	0	0		0	0	0	0	0	0
AT4G08650	0	0	0.276036	0	0	0		0	0	0.253897	0	0	0
AT4G08652	0	0	0	0	0	0		0	0	0	0	0	0
AT4G08655	0	0	0	0	0	0		0	0	0	0	0	0
AT4G08657	0	0	0	0	0	0		0	0	0	0	0	0
AT4G08660	0	0.147414	0	0	0	0		0	0.255328	0	0	0	0
AT4G08665	0	0	0	0	0	0		0	0	0	0	0	0
AT4G08670	0	0	0	0	0	0		0	0	0	0	0	0
AT4G08680	0	0	0	0	0	0		0	0	0	0	0	0
AT4G08685	24.7537	24.1647	25.1569	21.609	95.9067	232.757		3.26993	9.65695	10.3903	9.14465	146.612	313.979
AT4G08690	6.66993	5.71773	4.63151	3.49464	0.0993272	0		1.58085	4.61297	3.02326	6.05289	0.17204	0
AT4G08691	0	0.294828	0	0	0	0		0	0.510657	0	0	0	0
AT4G08692	0	0	0	0	0	0		0	0	0	0	0	0
AT4G08700	6.59345	5.60575	6.83388	0.5914	5.26434	68.6321		1.93261	5.3549	0.524893	1.02434	9.11811	118.874
AT4G08705	0	0	0	0	0	0		0	0	0	0	0	0
AT4G08710	0.0255127	0.24569	0	0	0	0		0.0441893	0.425547	0	0	0	0
AT4G08715	0	0	0	0	0	0		0	0	0	0	0	0
AT4G08720	0.372802	0	0	0	0	0		0.645712	0	0	0	0	0
AT4G08725	0	0	0	0	0	0		0	0	0	0	0	0
AT4G08730	0	0	0	0	0	0		0	0	0	0	0	0
AT4G08735	0	0	0	0	0	0		0	0	0	0	0	0
AT4G08740	0	0	0	0	0	0		0	0	0	0	0	0
AT4G08750	0	0	0	0	0	0		0	0	0	0	0	0
AT4G08755	0.586792	0.786208	2.69473	0	0	0		1.01635	1.36175	3.73385	0	0	0
AT4G08760	0	0	0	0	0	0		0	0	0	0	0	0
AT4G08765	0	0	0	0	0	0		0	0	0	0	0	0
AT4G08770	128.714	179.22	140.719	297.372	359.925	308.394		33.3445	21.6931	77.8031	125.003	78.5673	127.677
AT4G08775	0.0255127	0.474033	0.30418	0	0	0		0.0441893	0.821049	0.526855	0	0	0
AT4G08780	5.82676	14.1669	11.6369	17.6545	1.52302	0		4.42798	17.0461	10.2292	20.0025	2.63794	0
AT4G08785	12.7432	11.1093	14.4003	22.2778	9.69051	40.8166		4.30034	3.79427	3.67332	10.4875	7.60647	35.7032
AT4G08790	10.4678	11.2964	10.3882	33.999	20.3416	40.2785		0.757835	2.23211	2.14381	43.3416	14.3729	69.7644
AT4G08795	0	0	1.24563	0	0	0		0	0	2.15749	0	0	0
AT4G08800	0	0	0	0	0	0		0	0	0	0	0	0
AT4G08805	0	0.147414	0.208164	0	0	0		0	0.255328	0.360551	0	0	0
AT4G08810	26.4679	29.6179	17.5108	14.7062	16.9684	20.1023		1.51836	8.3146	6.47543	17.3192	16.0408	25.7873
AT4G08815	0	0	0	5.89105	0	0		0	0	0	10.2036	0	0
AT4G08820	0	0	0	0	0	0		0	0	0	0	0	0
AT4G08825	0	0	0	0	0	0		0	0	0	0	0	0
AT4G08830	0	0	0	0	0	0		0	0	0	0	0	0
AT4G08835	0	0	0	0	0	0		0	0	0	0	0	0
AT4G08840	0	0.049138	0	0	0	0		0	0.0851095	0	0	0	0
AT4G08845	0.102051	0	0	0	0	0		0.176757	0	0	0	0	0
AT4G08850	96.8684	119.227	101.884	169.217	113.4	244.071		16.8221	44.4983	25.2752	50.2908	101.286	183.459
AT4G08855	0.248535	0	0	0	0	0		0.430474	0	0	0	0	0
AT4G08860	0.0686711	0.732397	0.413684	0	0	0		0.0650952	0.669438	0.716523	0	0	0
AT4G08865	0	0	0	0	0	0		0	0	0	0	0	0
AT4G08867	0	0	0	0	0	0		0	0	0	0	0	0
AT4G08868	0.0765381	0	0	0	0	0		0.132568	0	0	0	0	0
AT4G08869	0	0	0	0	0	0		0	0	0	0	0	0
AT4G08870	21.9876	26.7603	44.8871	15.7505	54.8962	0		5.64625	19.2866	12.2072	15.4877	59.9097	0
AT4G08871	0	0	0	0	0	0		0	0	0	0	0	0
AT4G08872	0	0	0	0	0	0		0	0	0	0	0	0
AT4G08873	0	0	0	0	0	0		0	0	0	0	0	0
AT4G08874	0.178589	0.231458	0	0	0	0		0.309325	0.283	0	0	0	0
AT4G08875	0	0	0	0	0	0		0	0	0	0	0	0
AT4G08876	0	0	0	0	0	0		0	0	0	0	0	0
AT4G08878	0	0	0	0	0	0		0	0	0	0	0	0
AT4G08880	0	0	0	0	0	0		0	0	0	0	0	0
AT4G08885	0	0.147414	0	0	0	0		0	0.255328	0	0	0	0
AT4G08890	0	0.049138	0	0	0	0		0	0.0851095	0	0	0	0
AT4G08895	0	0	0	0	0	0		0	0	0	0	0	0
AT4G08900	16.7768	22.7933	10.9334	8.90733	9.66435	0		3.55287	16.1494	7.98987	8.35124	8.29478	0
AT4G08910	0.755492	1.32235	1.3532	0	0	0		0.654444	0.74956	1.40821	0	0	0
AT4G08915	0	0	0	0	0	0		0	0	0	0	0	0
AT4G08920	65.5808	62.4882	57.912	40.8414	62.4931	67.412		32.8277	12.966	11.4	13.0684	47.5832	76.3028
AT4G08925	0	0	0	0	0	0		0	0	0	0	0	0
AT4G08930	11.462	12.9951	12.1348	21.4642	5.33056	72.342		0.681556	4.30184	3.53366	18.6267	9.2328	125.3
AT4G08935	0	0	0	0	0	0		0	0	0	0	0	0
AT4G08940	11.2046	10.329	13.6426	15.1938	7.52306	12.1772		3.76285	4.68941	7.47339	14.003	10.6337	21.0916
AT4G08945	0	0	0	0	0	0		0	0	0	0	0	0
AT4G08950	21.9152	22.41	23.8014	20.0922	31.7895	21.076		2.85566	11.8568	10.6665	15.713	17.6005	36.5047
AT4G08953	0	0	0	0	0	0		0	0	0	0	0	0
AT4G08955	0	0	0	0	0	0		0	0	0	0	0	0
AT4G08956	0	0.049138	0	0	0	0		0	0.0851095	0	0	0	0
AT4G08960	22.0745	19.8563	14.8405	27.1989	8.32463	2.00749		5.24229	1.76959	9.07833	5.58898	7.73741	3.47707
AT4G08965	0	0	0	0	0	0		0	0	0	0	0	0
AT4G08970	0	0	0	0	0	0		0	0	0	0	0	0
AT4G08975	0	0	0	0	0	0		0	0	0	0	0	0
AT4G08980	37.1962	23.6589	29.8189	25.7061	20.1648	137.85		5.41835	7.13845	3.39202	11.7939	11.2773	115.511
AT4G08985	0	0	0	0	0	0		0	0	0	0	0	0
AT4G08990	0.167426	0.098276	0	0	0	0		0.189276	0.170219	0	0	0	0
AT4G08995	0	0	0	0	0	0		0	0	0	0	0	0
AT4G09000	281.033	298.271	317.267	376.187	633.248	408.531		27.399	34.2164	52.7171	109.912	79.8234	157.623
AT4G09005	0	0	0	0	0	0		0	0	0	0	0	0
AT4G09010	87.5491	91.2006	102.459	57.6302	13.2352	37.4314		3.72384	42.1827	21.3086	45.7238	13.0176	55.4744
AT4G09012	4.93152	4.5023	6.06999	9.84039	8.01239	0		3.34371	3.12945	1.23064	17.0441	13.8779	0
AT4G09015	0	0	0	0	0	0		0	0	0	0	0	0
AT4G09020	14.6659	23.1069	22.0389	4.3174	5.61925	38.1423		7.61538	13.1399	13.5858	1.70491	9.16091	66.0644
AT4G09025	0	0	0	0	0	0		0	0	0	0	0	0
AT4G09030	19.6653	17.5328	20.5898	14.6744	30.985	17.3291		7.18269	3.29521	5.58524	1.49791	38.4981	30.0149
AT4G09035	0	0	0	0	0	0		0	0	0	0	0	0
AT4G09040	34.3503	32.2006	38.0166	59.1852	5.49611	0		4.7347	23.3253	6.12097	45.6966	9.51953	0
AT4G09045	0	0	0	0	0	0		0	0	0	0	0	0
AT4G09055	0	0	0	0	0	0		0	0	0	0	0	0
AT4G09060	1.64672	0	1.44673	0	0	0		1.63904	0	1.32191	0	0	0
AT4G09065	0.434935	0	0	0	0	0		0.75333	0	0	0	0	0
AT4G09070	0	0	0	0	0	0		0	0	0	0	0	0
AT4G09075	0	0	0	0	0	0		0	0	0	0	0	0
AT4G09080	0.339477	4.81468	0.374695	0	0	0		0.298215	6.86452	0.648991	0	0	0
AT4G09085	0	0	0	0	0	0		0	0	0	0	0	0
AT4G09090	0	0	0	0	0	0		0	0	0	0	0	0
AT4G09095	0	0	0	0	0	0		0	0	0	0	0	0
AT4G09100	0	0.437569	0.194675	0	0.165545	0		0	0.757891	0.337187	0	0.286733	0
AT4G09105	0	0	0	0	0	0		0	0	0	0	0	0
AT4G09110	0.0765381	0	0	0	0	0		0.132568	0	0	0	0	0
AT4G09115	0	0	0	0	0	0		0	0	0	0	0	0
AT4G09120	0	0	0	0	0	0		0	0	0	0	0	0
AT4G09125	0	0	0	0	0	0		0	0	0	0	0	0
AT4G09130	0.102051	0	0	0	0	0		0.176757	0	0	0	0	0
AT4G09135	2.59787	9.42534	5.83846	0	0	0		0.800979	11.3434	3.70696	0	0	0
AT4G09140	8.78818	6.04094	6.31311	8.43444	9.20873	0		3.6688	5.09469	5.72916	10.2123	15.4367	0
AT4G09145	0	0	0	0	0	0		0	0	0	0	0	0
AT4G09146	0	0.049138	0	0	0	0		0	0.0851095	0	0	0	0
AT4G09150	25.9208	24.2276	24.6891	22.2753	38.4926	30.1123		2.65402	10.1034	9.84143	15.3252	38.1911	52.1561
AT4G09153	0	0	0	0	0	0		0	0	0	0	0	0
AT4G09155	0	0	0	0	0	0		0	0	0	0	0	0
AT4G09160	11.5632	8.69708	9.06334	2.63442	2.94671	0		1.76955	2.69684	2.23799	4.56295	5.10385	0
AT4G09165	0	0	0	0	0	0		0	0	0	0	0	0
AT4G09170	0	0.196552	0.166531	0	0	0		0	0.340438	0.28844	0	0	0
AT4G09175	0	0	0	0	0	0		0	0	0	0	0	0
AT4G09180	8.80027	13.09	11.3981	24.5906	21.4449	0		4.49973	2.62115	3.98816	10.8048	29.7397	0
AT4G09185	0	0	0	0	0	0		0	0	0	0	0	0
AT4G09190	0	0	0	0	0	0		0	0	0	0	0	0
AT4G09195	0	0	0	0	0	0		0	0	0	0	0	0
AT4G09200	13.5517	16.8838	13.9669	19.4753	7.9819	12.6456		5.80925	8.1375	9.05442	10.7384	12.9677	21.9028
AT4G09205	0	0	0	0	0	0		0	0	0	0	0	0
AT4G09210	0	0	0	0	0	0		0	0	0	0	0	0
AT4G09215	0	0	0	0	0	0		0	0	0	0	0	0
AT4G09225	0	0	0	0	0	0		0	0	0	0	0	0
AT4G09230	0	0	0	0	0	0		0	0	0	0	0	0
AT4G09235	0	0	0	0	0	0		0	0	0	0	0	0
AT4G09240	0	0	0	0	0	0		0	0	0	0	0	0
AT4G09245	0	0	0	0	0	0		0	0	0	0	0	0
AT4G09250	0	0	0	0	0	0		0	0	0	0	0	0
AT4G09255	0	0	0	0	0	0		0	0	0	0	0	0
AT4G09260	0	0	0	0	0	0		0	0	0	0	0	0
AT4G09265	0	0	0	0	0	0		0	0	0	0	0	0
AT4G09275	0	0	0	0	0	0		0	0	0	0	0	0
AT4G09280	0.0765381	0	0	0	0	0		0.132568	0	0	0	0	0
AT4G09285	0	0	0	0	0	0		0	0	0	0	0	0
AT4G09290	0	0	0	0	0	0		0	0	0	0	0	0
AT4G09295	0	0	0	0	0	0		0	0	0	0	0	0
AT4G09300	0.959484	2.3594	1.17011	9.43609	2.08587	0		0.831073	1.91557	1.07813	6.29009	3.61284	0
AT4G09305	0	0	0	0	0	0		0	0	0	0	0	0
AT4G09310	14.0256	17.7411	13.5739	20.3196	8.31038	11.2405		4.79399	8.11873	9.31916	11.8938	14.394	19.4691
AT4G09313	0.0621336	0	0	0	0	0		0.107619	0	0	0	0	0
AT4G09315	0	0	0	0	0	0		0	0	0	0	0	0
AT4G09316	0	0	0	0	0	0		0	0	0	0	0	0
AT4G09320	36.2893	42.5332	34.9879	91.1036	81.1435	44.8511		24.3115	12.4894	17.077	7.22732	78.784	51.5472
AT4G09325	0	0	0	0	0	0		0	0	0	0	0	0
AT4G09335	0.302109	0	0	0	0	0		0.523268	0	0	0	0	0
AT4G09340	12.1631	13.4657	14.9823	12.3152	7.59216	9.27461		4.63612	3.13576	1.01829	10.4484	6.64456	16.0641
AT4G09350	11.4305	7.09422	10.1591	5.34469	2.40445	1.40506		7.10562	2.34588	1.83708	4.32209	2.33736	2.43364
AT4G09355	0	0	0	0	0	0		0	0	0	0	0	0
AT4G09360	0	0	0	0	0	0		0	0	0	0	0	0
AT4G09365	0	0	0	0	0	0		0	0	0	0	0	0
AT4G09370	0	0	0	0	0	0		0	0	0	0	0	0
AT4G09375	0	0	0	0	0	0		0	0	0	0	0	0
AT4G09380	0	0	0	0	0	0		0	0	0	0	0	0
AT4G09385	0	0	0	0	0	0		0	0	0	0	0	0
AT4G09390	0	0	0	0	0	0		0	0	0	0	0	0
AT4G09395	0	0	0	0	0	0		0	0	0	0	0	0
AT4G09400	0	0	0	0	0	0		0	0	0	0	0	0
AT4G09405	0	0	0	0	0	0		0	0	0	0	0	0
AT4G09410	0	0	0	0	0	0		0	0	0	0	0	0
AT4G09415	0	0	0	0	0	0		0	0	0	0	0	0
AT4G09420	8.45165	10.5969	5.82472	14.8887	18.56	4.68355		5.02615	7.98253	6.52587	24.5514	16.082	8.11214
AT4G09425	0	0	0	0	0	0		0	0	0	0	0	0
AT4G09430	0	0	0	0	0	0		0	0	0	0	0	0
AT4G09432	0.540282	0.442242	1.09198	0	0	7.02532		0.483436	0.765985	1.01203	0	0	12.1682
AT4G09435	0	0	0	0	6.41332	0		0	0	0	0	9.52069	0
AT4G09440	0	0	0	0	0	0		0	0	0	0	0	0
AT4G09445	0	0	0	0	0	0		0	0	0	0	0	0
AT4G09450	0	0	0	0	0	0		0	0	0	0	0	0
AT4G09455	0	0	0.0416328	0	0	0		0	0	0.0721101	0	0	0
AT4G09460	17.1715	19.239	11.7379	32.8453	8.45066	0		8.07068	3.8402	4.55391	18.379	12.1293	0
AT4G09462	0	0	0	0	0	0		0	0	0	0	0	0
AT4G09464	0	0	0	0	0	0		0	0	0	0	0	0
AT4G09465	0	0	0	0	0	0		0	0	0	0	0	0
AT4G09466	0	0	0	0	0	0		0	0	0	0	0	0
AT4G09467	0	0	0	0	0	0		0	0	0	0	0	0
AT4G09475	0	0	0	0	0	0		0	0	0	0	0	0
AT4G09480	0.626544	0.049138	0.65835	0	0	0		0.773596	0.0851095	0.675915	0	0	0
AT4G09485	0	0	0	0	0	0		0	0	0	0	0	0
AT4G09490	1.33824	1.61046	2.63766	0	0	0		0.574306	0.17535	2.05569	0	0	0
AT4G09495	0	0.147414	0	0	0	0		0	0.255328	0	0	0	0
AT4G09500	4.06871	9.0075	4.94068	4.03072	0.629072	0		0.609083	10.0462	3.11065	6.9814	1.08959	0
AT4G09510	13.6236	10.2836	16.8179	15.1149	2.61562	0		2.32242	3.3565	8.13208	19.735	4.53038	0
AT4G09515	0	0	0	0	0	0		0	0	0	0	0	0
AT4G09520	5.71258	8.57807	3.25159	12.7205	6.26934	0		1.54884	5.26097	3.02968	22.0326	10.0109	0
AT4G09525	0	0	0	0	0	0		0	0	0	0	0	0
AT4G09530	0.302109	0	0	0	0	0		0.523268	0	0	0	0	0
AT4G09535	0	0	0	0	0	0		0	0	0	0	0	0
AT4G09540	0	0	0	0	0	0		0	0	0	0	0	0
AT4G09545	0	0	0	0	0	0		0	0	0	0	0	0
AT4G09550	11.9804	10.2643	11.271	21.0129	10.3335	32.3165		3.35254	3.51022	8.30355	18.5731	9.07142	55.9738
AT4G09555	0	0	0	0	0	0		0	0	0	0	0	0
AT4G09560	7.59737	8.43391	4.22486	0.913982	6.43101	0		3.59693	1.58365	2.42974	1.58306	8.6689	0
AT4G09565	0	0	0.060836	0	0	0		0	0	0.105371	0	0	0
AT4G09570	54.0446	60.0818	52.474	54.1041	65.5881	167.175		5.66847	8.62549	2.71381	32.921	44.8819	125.821
AT4G09575	0	0.18232	0	0	0.132436	0		0	0.315788	0	0	0.229386	0
AT4G09580	25.375	22.6442	19.0667	40.6273	46.3816	8.02995		3.35611	3.17864	2.5137	38.871	26.1699	13.9083
AT4G09585	0	0	0	0	0	0		0	0	0	0	0	0
AT4G09589	0	0	0	0	0	0		0	0	0	0	0	0
AT4G09590	0	0	0	0	0	0		0	0	0	0	0	0
AT4G09595	0	0	0	0	0	0		0	0	0	0	0	0
AT4G09600	0	0	0	0	0	0		0	0	0	0	0	0
AT4G09605	0.310668	0	0	0	0	0		0.538093	0	0	0	0	0
AT4G09610	0	0	0	0	0	0		0	0	0	0	0	0
AT4G09620	38.1391	26.3745	39.3005	27.582	12.892	0		16.5977	10.1769	22.4985	37.1632	11.41	0
AT4G09625	0	0	0	0	0	0		0	0	0	0	0	0
AT4G09630	3.90381	2.38462	1.52164	0	2.38385	0		3.72692	1.81906	1.53319	0	4.12895	0
AT4G09635	0	0	0	0	0	0		0	0	0	0	0	0
AT4G09640	14.0973	9.05081	10.5066	3.11829	4.87605	0		1.60078	6.30032	5.14182	5.40104	4.2382	0
AT4G09645	0	0	0	0	0	0		0	0	0	0	0	0
AT4G09647	0	0	0	0	0	0		0	0	0	0	0	0
AT4G09649	0	0	0	0	0	0		0	0	0	0	0	0
AT4G09650	329.363	421.846	452.81	251.965	295.851	517.771		37.5165	162.407	82.2861	82.0428	18.1847	143.289
AT4G09655	0	0	0	0	0	0		0	0	0	0	0	0
AT4G09660	0	0	0	0	0	0		0	0	0	0	0	0
AT4G09665	0	0	0	0	0	0		0	0	0	0	0	0
AT4G09670	22.8412	20.0851	28.1411	57.0311	5.99625	33.7216		3.91093	1.31319	12.4657	53.4714	7.22355	58.4074
AT4G09675	0	0	0	0	0	0		0	0	0	0	0	0
AT4G09680	18.1821	11.2617	14.7606	8.17208	0.165545	0		2.42519	1.56616	2.29174	14.1545	0.286733	0
AT4G09685	0	0	0	0	0	0		0	0	0	0	0	0
AT4G09690	0	0	0	0	0	0		0	0	0	0	0	0
AT4G09695	0	0	0.913458	1.86033	89.8781	25.7595		0	0	1.58216	3.22219	124.193	44.6168
AT4G09700	0	0	0	0	0	0		0	0	0	0	0	0
AT4G09705	0	0	0	0	0	0		0	0	0	0	0	0
AT4G09710	0	0	0	0	0	0		0	0	0	0	0	0
AT4G09715	0	0	0	0	1.39058	0		0	0	0	0	2.40856	0
AT4G09720	58.5893	56.7968	51.6765	25.3568	14.4629	18.7342		14.8813	4.68495	2.37427	4.95255	14.354	32.4486
AT4G09725	0	0	0	0	0	0		0	0	0	0	0	0
AT4G09730	12.5511	19.2272	17.6761	19.2453	2.05276	6.55697		5.21778	2.26809	7.54372	25.4178	3.55549	11.357
AT4G09731	0	0	0	0	0	0		0	0	0	0	0	0
AT4G09740	0	0	0	0	0	0		0	0	0	0	0	0
AT4G09745	0	0	0	0	0	0		0	0	0	0	0	0
AT4G09750	52.5977	50.6266	46.9332	25.1115	68.7979	13.4791		28.9446	14.758	26.2001	25.9367	21.1949	3.97392
AT4G09755	0	0	0	0	0	0		0	0	0	0	0	0
AT4G09760	40.0188	35.6662	34.345	21.6078	94.2577	0		20.9989	4.41784	10.889	30.4648	104.745	0
AT4G09765	0.688623	0	0	0	0	0		0.882309	0	0	0	0	0
AT4G09770	0.87976	0.19712	0.656445	0	16.4628	0		0.780973	0.224995	0.579115	0	28.5145	0
AT4G09775	0	0	0	0	0	0		0	0	0	0	0	0
AT4G09780	0	0	0	0	0	0		0	0	0	0	0	0
AT4G09784	0	0	0	0	0	0		0	0	0	0	0	0
AT4G09785	0	0	0	0	0	0		0	0	0	0	0	0
AT4G09795	0	0	0	0	0	0		0	0	0	0	0	0
AT4G09800	210.092	212.446	210.725	231.561	187.184	224.684		16.2954	17.5398	23.3628	71.8309	107.081	121.007
AT4G09805	0	0	0	0	0	0		0	0	0	0	0	0
AT4G09810	3.64261	2.55178	5.83247	0	0.960163	0		2.50368	2.31353	2.19449	0	1.66305	0
AT4G09815	0	0	0	0	0	0		0	0	0	0	0	0
AT4G09820	1.31093	0.231458	0.76595	0	0	0		2.05043	0.283	0.717938	0	0	0
AT4G09825	0.310668	0	0	0	0	0		0.538093	0	0	0	0	0
AT4G09830	46.5548	50.7959	42.8243	88.1582	46.1672	78.823		6.11786	5.29734	14.0578	52.0003	47.8031	69.7362
AT4G09840	0.616128	0.0729281	0.56937	0	0.0662181	0		0.553552	0.126315	0.562186	0	0.114693	0
AT4G09845	0.0863169	0.437569	0	0	0	0		0.149505	0.757891	0	0	0	0
AT4G09850	0	0	0	0	0	0		0	0	0	0	0	0
AT4G09855	0	0	0	0	0	0		0	0	0	0	0	0
AT4G09860	0	0	0	0	0	0		0	0	0	0	0	0
AT4G09865	0.266818	1.44568	0.0832656	0	0.331091	0		0.338344	1.64992	0.14422	0	0.573466	0
AT4G09870	0	0	0	0	0	0		0	0	0	0	0	0
AT4G09875	0.0255127	0	0	0	0	0		0.0441893	0	0	0	0	0
AT4G09880	0	0	0	0	0	0		0	0	0	0	0	0
AT4G09885	0.310668	0	0	0	0	0		0.538093	0	0	0	0	0
AT4G09890	44.909	33.5187	41.069	78.6471	23.0913	41.1491		18.7016	4.54186	23.755	68.2003	31.9825	56.3543
AT4G09895	0	0	0	0	0	0		0	0	0	0	0	0
AT4G09900	7.8441	15.7063	8.44941	6.77422	1.20645	2.81013		1.55931	16.1206	5.45653	11.7333	1.14766	4.86729
AT4G09905	0	0	0	0	0	0		0	0	0	0	0	0
AT4G09915	0	0	0	0	0	0		0	0	0	0	0	0
AT4G09920	1.15577	0.218784	0.291206	0	6.00672	0		0.780134	0.378946	0.314365	0	10.4039	0
AT4G09930	0	0	0	0	0	0		0	0	0	0	0	0
AT4G09935	0	0	0	0	0	0		0	0	0	0	0	0
AT4G09940	0	0	0	0	0	0		0	0	0	0	0	0
AT4G09945	0	0	0	0	0	0		0	0	0	0	0	0
AT4G09950	4.90479	2.26035	4.28352	0.483873	0	33.2532		3.71246	3.91504	2.19645	0.838093	0	57.5962
AT4G09955	0	0	0	0	0	0		0	0	0	0	0	0
AT4G09960	0.248535	0.147414	0	0	0	0		0.430474	0.255328	0	0	0	0
AT4G09965	0	0	0	0	0	0		0	0	0	0	0	0
AT4G09970	5.6033	3.11948	3.22668	5.14355	0.165545	0		1.15441	5.21478	3.45355	8.64177	0.286733	0
AT4G09975	0	0	0	0	0	0		0	0	0	0	0	0
AT4G09980	7.06645	11.7978	9.42663	0	6.65492	8.02995		1.36122	8.42899	2.48784	0	11.5267	13.9083
AT4G09984	0	0	0	0	0	0		0	0	0	0	0	0
AT4G09985	0	0	0	0	0	0		0	0	0	0	0	0
AT4G09990	0.497069	0.255248	0.124898	0	0	0		0.860949	0.442103	0.21633	0	0	0
AT4G09995	0	0	0	0	0	0		0	0	0	0	0	0
AT4G10000	13.5874	15.6678	26.5639	5.66812	22.7608	16.6606		3.79621	12.1556	3.53834	5.76244	19.9547	19.385
AT4G10010	0	0	0	0	0	0		0	0	0	0	0	0
AT4G10020	0	0	0	0	0	0		0	0	0	0	0	0
AT4G10030	8.83755	11.5436	6.8214	1.23656	5.67969	0		2.29247	2.63396	3.54773	2.14179	8.41761	0
AT4G10040	47.0437	46.5731	38.4786	108.859	129.034	52.2608		12.175	17.3707	16.8509	57.902	34.5989	75.256
AT4G10050	13.9577	12.2139	11.2282	5.46517	10.2752	3.74684		2.6013	3.76359	4.54375	4.87586	9.04237	6.48972
AT4G10060	19.5846	24.6483	25.0519	2.92434	3.80754	107.586		1.19136	3.33258	5.1	3.37206	6.59486	186.344
AT4G10070	6.98215	5.45502	3.05369	4.08186	18.2783	0.468355		2.23545	2.50457	2.84168	6.80325	30.4625	0.811214
AT4G10080	38.8027	27.7935	45.8915	70.0171	97.1114	40.9489		8.09413	16.4836	14.8412	2.84803	99.2417	47.3073
AT4G10090	10.7039	10.4624	7.91196	11.3666	20.3206	0		0.874551	6.2882	1.03553	9.92197	27.5859	0
AT4G10100	52.5203	46.9869	45.8451	80.942	68.8012	39.8102		7.17743	13.3577	3.59487	20.6094	24.6574	68.9532
AT4G10110	19.2451	14.358	16.5032	12.3944	35.9147	20.7093		3.32649	7.72245	7.73342	19.8783	31.714	26.1415
AT4G10115	0	0	0	0	0	0		0	0	0	0	0	0
AT4G10120	20.793	25.8304	30.0366	16.148	5.13191	6.02246		2.1239	5.38744	4.49024	16.5761	8.88872	10.4312
AT4G10130	5.65225	6.46492	3.87205	22.0025	2.81427	0.468355		2.05597	1.65245	3.9715	14.1653	4.87446	0.811214
AT4G10140	32.1277	17.3741	28.3362	53.8224	27.8942	26.4299		13.3845	8.4182	2.60244	34.2777	28.163	24.7946
AT4G10150	0.188368	0.147414	1.52233	0	0	0		0.16483	0.255328	1.35139	0	0	0
AT4G10160	0.463744	0.196552	2.82454	0	0	0		0.466019	0.340438	3.86142	0	0	0
AT4G10170	12.4098	10.2774	9.10966	28.5008	13.5541	36.0775		3.32848	6.03261	2.60712	14.6193	11.8167	26.4788
AT4G10180	19.1563	34.5486	30.6404	26.9384	13.6712	16.3924		6.00953	15.0975	9.22945	15.6764	17.7059	28.3925
AT4G10190	0	0	0	0	0	0		0	0	0	0	0	0
AT4G10200	0.0765381	0.196552	0	0	0	0		0.132568	0.340438	0	0	0	0
AT4G10210	0	0	0	0	0	0		0	0	0	0	0	0
AT4G10220	0	0	0	0	0	0		0	0	0	0	0	0
AT4G10230	0	0	0	0	0	0		0	0	0	0	0	0
AT4G10240	0.255127	0	0	0	0	0		0.441893	0	0	0	0	0
AT4G10250	0	0	0	0	0	0		0	0	0	0	0	0
AT4G10260	0	0	0	0	0	0		0	0	0	0	0	0
AT4G10265	0	0	0	0	0	0		0	0	0	0	0	0
AT4G10270	4.0353	2.46023	3.06456	0	0.889884	0		4.73944	2.43281	2.12123	0	1.54132	0
AT4G10280	21.5403	16.3342	17.7625	21.8176	12.0553	66.038		1.00175	14.955	5.96496	14.325	11.7349	114.381
AT4G10290	0	0	0	0	0	0		0	0	0	0	0	0
AT4G10300	86.4093	91.9382	103.975	98.3901	156.057	121.304		10.7919	23.7284	17.9234	84.4558	128.814	210.105
AT4G10305	0	0	0	0	0	0		0	0	0	0	0	0
AT4G10310	0.613524	0	0.0365016	0	0	0		0.655869	0	0.0632226	0	0	0
AT4G10320	41.4429	34.6947	36.5635	22.736	58.8131	222.578		5.11313	14.9799	5.77171	19.7634	7.00571	165.415
AT4G10330	22.4621	15.0636	13.0631	25.2058	31.4163	0		9.05208	4.57248	4.86891	22.0088	34.3771	0
AT4G10340	954.275	1491.62	1705.56	471.391	881.784	1210.78		138.353	749.278	636.99	178.837	392.649	705.978
AT4G10345	0	0	0	0	0	0		0	0	0	0	0	0
AT4G10350	0	0	0	0	0	0		0	0	0	0	0	0
AT4G10360	34.7332	30.5144	26.827	33.3818	21.5424	31.8388		12.1724	14.6011	4.458	12.3166	18.8877	45.119
AT4G10370	0	0	0	0	0	0		0	0	0	0	0	0
AT4G10380	12.0721	12.7665	8.40098	30.1771	27.9776	0		4.2308	8.99197	5.80858	36.4626	35.376	0
AT4G10390	0.629731	0.49138	2.36173	0	0	0		1.02516	0.851095	0.344653	0	0	0
AT4G10400	2.31734	6.6188	4.03171	0	3.49359	0		2.42005	8.05045	4.06014	0	4.19401	0
AT4G10410	0	0	0	0	0	0		0	0	0	0	0	0
AT4G10420	1.88761	2.45106	1.49609	0	0	0		1.32571	0.85367	1.49475	0	0	0
AT4G10430	17.7046	15.1654	17.5158	12.3035	18.9416	0		4.00185	4.1624	6.30985	20.7756	17.4855	0
AT4G10440	0	0	0	0	0	0		0	0	0	0	0	0
AT4G10450	66.1852	50.1204	67.7269	66.9361	66.7007	181.849		21.8554	7.10712	16.1594	3.09382	57.9318	143.004
AT4G10457	0	0	0	0	0	0		0	0	0	0	0	0
AT4G10460	0	0	0	0	0	0		0	0	0	0	0	0
AT4G10465	0	0	0	0	0	0		0	0	0	0	0	0
AT4G10470	8.5725	8.57246	12.581	2.90324	3.37713	5.56477		4.82065	7.30937	6.5298	5.02856	5.84935	9.63846
AT4G10480	111.074	102.146	136.459	111.261	149.976	174.38		24.4702	4.54544	12.8348	26.0612	32.3647	215.581
AT4G10490	0	0	0	0	0	0		0	0	0	0	0	0
AT4G10500	12.2866	30.1576	19.518	18.5815	74.2443	0		7.0423	11.518	8.69571	16.0461	44.6822	0
AT4G10507	0.0255127	0.687932	0	6.82121	0	0		0.0441893	1.19153	0	11.8147	0	0
AT4G10510	0	0.294828	0	0	0	0		0	0.510657	0	0	0	0
AT4G10520	0	0	0	0	0	0		0	0	0	0	0	0
AT4G10530	0	0	0	0	0	0		0	0	0	0	0	0
AT4G10540	0	0	0	0	0	0		0	0	0	0	0	0
AT4G10550	1.61362	1.39896	0.790867	1.93549	1.29125	0		0.838071	0.310829	1.36982	3.35237	2.23652	0
AT4G10560	0	0.049138	0.324705	0	0	0		0	0.0851095	0.281482	0	0	0
AT4G10570	10.5524	7.49469	9.44568	7.70021	6.92764	0		2.99842	0.147255	4.87794	10.7642	9.51726	0
AT4G10580	0	0	0	0	0	0		0	0	0	0	0	0
AT4G10590	10.7016	17.8712	9.12815	13.2005	12.6892	0		1.64573	5.01284	5.07166	22.864	12.2121	0
AT4G10595	0	0	0	0	0	0		0	0	0	0	0	0
AT4G10600	0.782225	2.03511	0.789837	0	0	0		0.522976	2.91003	0.615154	0	0	0
AT4G10603	0	0	0	0	0	0		0	0	0	0	0	0
AT4G10610	30.3819	46.2902	34.8868	20.7343	68.4377	17.4571		8.96152	15.5091	12.9635	22.8452	41.0453	15.6199
AT4G10613	0	0	0	0	0	0		0	0	0	0	0	0
AT4G10620	2.58947	4.07116	5.9081	0.240009	6.96165	0		2.93549	2.28615	2.9298	0.415709	8.21181	0
AT4G10630	1.12256	0.049138	0	0	0	0		1.94433	0.0851095	0	0	0	0
AT4G10640	0.792805	1.13074	0	0	0	0		1.05483	1.83088	0	0	0	0
AT4G10650	0.431584	0.291712	0.874872	0	0	0		0.747526	0.505261	0.874289	0	0	0
AT4G10660	0	0	0	0	0	0		0	0	0	0	0	0
AT4G10670	0	0	0	0	0	0		0	0	0	0	0	0
AT4G10680	0	0	0	0	0	0		0	0	0	0	0	0
AT4G10690	5.63812	7.24276	4.98234	5.47764	0	0		4.29316	4.57685	3.16155	9.48755	0	0
AT4G10695	0	0	0	0	0	0		0	0	0	0	0	0
AT4G10700	0	0	0	0	0	0		0	0	0	0	0	0
AT4G10710	23.6523	31.3422	26.3432	19.9728	4.60478	24.114		6.25067	8.87499	8.07081	1.90253	7.12631	41.7667
AT4G10720	27.8333	15.4453	15.9331	27.8663	15.3505	26.6592		6.26421	10.8582	6.78154	9.62235	26.5878	36.958
AT4G10730	22.7679	16.3143	15.4333	18.1684	35.5856	0		2.64466	14.0012	4.75979	23.7846	33.7128	0
AT4G10740	0	0	0	0	0	0		0	0	0	0	0	0
AT4G10750	15.3292	10.4402	13.1756	10.2151	105.226	5.1519		3.38644	3.70956	3.42836	17.6931	88.5396	8.92336
AT4G10760	6.73611	11.0312	14.9034	9.31436	4.19411	0		1.77346	2.14674	11.4107	8.07172	4.12397	0
AT4G10767	0	0	0	0	0	0		0	0	0	0	0	0
AT4G10770	10.5968	13.4805	10.771	8.66183	32.8226	30.4431		4.88804	7.96462	6.72163	12.4433	15.1537	52.7289
AT4G10780	0	0	0	0	0	0		0	0	0	0	0	0
AT4G10790	23.2322	19.8819	30.174	26.6728	15.7643	8.83259		1.89961	6.89665	2.12274	14.3234	14.0654	9.04041
AT4G10800	12.5532	15.6868	7.64818	6.38013	1.32436	0		2.16016	2.90897	1.70477	5.53188	2.29386	0
AT4G10810	20.0586	51.2352	32.7337	62.0041	149.128	233.534		3.99544	31.5651	16.2663	20.6742	72.8513	163.916
AT4G10815	0	0	0	0	0	0		0	0	0	0	0	0
AT4G10820	0	0	0	0	0	0		0	0	0	0	0	0
AT4G10830	0	0	0	0	0	0		0	0	0	0	0	0
AT4G10840	37.8425	47.5634	40.4578	106.374	37.8993	19.6727		11.8634	26.9527	12.6587	82.202	40.4106	21.2188
AT4G10843	0.0621336	0.098276	0.208164	0	0	0		0.107619	0.170219	0.360551	0	0	0
AT4G10850	0	0	0	0	0	0		0	0	0	0	0	0
AT4G10860	4.92199	12.0576	15.6335	19.0757	58.5335	14.0524		3.03193	14.5806	14.6958	20.3426	52.341	24.3395
AT4G10865	0	0	0	0	0	0		0	0	0	0	0	0
AT4G10870	0	0	0	0	0	0		0	0	0	0	0	0
AT4G10880	0	0	0	0	0	0		0	0	0	0	0	0
AT4G10890	3.70544	10.3176	5.20986	4.71816	3.65914	20.0749		3.35121	7.50675	2.0582	4.6016	4.47011	34.7707
AT4G10895	0	0	0	0	0	0		0	0	0	0	0	0
AT4G10910	1.10214	0.792651	0.373373	5.21508	0	0		0.704328	0.821852	0.328956	9.03278	0	0
AT4G10920	132.234	111.088	109.801	210.159	253.373	144.059		45.1533	53.8977	27.774	56.5798	150.232	138.698
AT4G10925	9.49991	4.681	7.97453	12.9396	12.3915	6.55697		2.77409	5.25148	3.18349	11.5625	15.803	11.357
AT4G10930	12.3448	5.28945	5.69007	0.698928	6.53123	0		3.28326	2.94204	3.99899	1.21058	8.40799	0
AT4G10950	0	0	0	0	0	0		0	0	0	0	0	0
AT4G10955	5.19419	6.11732	7.13656	0	0.222471	0		1.65441	5.72681	3.85819	0	0.385331	0
AT4G10960	10.1063	13.1744	17.0105	19.7612	27.054	89.1103		2.12286	10.2713	7.39496	11.107	23.6382	135.342
AT4G10970	22.773	33.2569	28.7059	50.8162	82.4659	81.0254		4.30392	9.45178	5.70003	32.2755	50.2139	140.34
AT4G10980	0	0	0	0	0	0		0	0	0	0	0	0
AT4G10990	0.0510254	0	0	0	0	0		0.0883786	0	0	0	0	0
AT4G11000	2.15858	6.62109	1.63701	14.4006	7.38394	0		1.86175	9.81233	1.56674	24.9425	12.1077	0
AT4G11010	173.124	177.03	167.785	155.167	139.1	292.375		41.1196	29.8114	36.9315	73.2077	24.6347	7.69875
AT4G11020	0	0	0	0	0	0		0	0	0	0	0	0
AT4G11030	0.0765381	0	0	0	0	0		0.132568	0	0	0	0	0
AT4G11040	0.229614	1.07283	0.0121672	0.293773	0	0		0.397704	1.34458	0.0210742	0.377854	0	0
AT4G11050	0	0	0.0121672	0	0	0		0	0	0.0210742	0	0	0
AT4G11060	10.4287	7.97628	6.71613	5.40925	10.1029	2.81013		7.92947	1.61412	2.80303	8.06386	9.43585	4.86729
AT4G11070	0.153076	0	0.219009	0	0	0		0.265136	0	0.379335	0	0	0
AT4G11080	11.3156	9.0519	10.5896	4.89249	2.1852	0		5.44172	1.4468	2.47991	8.47405	3.78487	0
AT4G11090	6.50209	9.74456	4.25576	16.3215	1.50443	0		2.2569	3.61659	3.70322	20.1378	1.59601	0
AT4G11100	21.7112	17.6263	28.6935	1.82379	13.8431	169.23		7.0284	5.57892	13.7704	2.89453	13.7576	260.95
AT4G11110	12.8613	13.0049	13.4139	7.28211	21.3426	0		1.8586	1.18977	5.14487	7.87843	19.8798	0
AT4G11120	17.6945	19.6216	21.0931	4.71193	2.82879	26.2606		2.80372	5.56193	4.6137	4.0828	3.80265	34.969
AT4G11130	1.08572	5.38516	2.21627	0	0	0		0.839808	7.09203	2.88682	0	0	0
AT4G11140	0.351223	2.18707	0.582859	5.27094	0	0		0.304299	3.78812	1.00954	9.12953	0	0
AT4G11150	231.541	269.945	231.308	487.413	486.936	449.619		11.1132	47.8564	32.9268	78.4626	68.2359	73.0376
AT4G11160	9.88692	15.2164	16.9181	12.8935	5.59543	0		3.24603	5.65096	10.1603	12.5186	9.69157	0
AT4G11170	15.4211	15.789	10.3382	22.7683	5.15662	13.1139		5.59588	10.6199	4.8382	5.81771	7.43709	22.714
AT4G11175	53.9654	54.5632	54.6978	95.7815	33.3366	21.5443		9.56621	9.24201	6.70101	64.2439	28.8859	37.3159
AT4G11177	0	0	0	0	0	0		0	0	0	0	0	0
AT4G11180	0	0	0	0	0	0		0	0	0	0	0	0
AT4G11190	1.22758	0.656353	0.0730031	0	0	0		0.63126	1.13684	0.126445	0	0	0
AT4G11200	0	0	0	0	0	0		0	0	0	0	0	0
AT4G11210	0.306152	0.583425	0.292013	0	0	0		0.530272	1.01052	0.505781	0	0	0
AT4G11211	11.3823	5.54163	9.91484	0	1.95344	0		0.816031	1.71208	1.24273	0	3.38345	0
AT4G11213	0	0	0	0	0	0		0	0	0	0	0	0
AT4G11216	0	0	0	0	0	0		0	0	0	0	0	0
AT4G11220	49.7467	40.3265	40.3426	42.4417	43.252	45.3678		7.52998	10.6273	15.4664	23.2833	24.0243	52.1751
AT4G11230	0.0255127	0.218784	1.82692	0	0	0		0.0441893	0.378946	3.16431	0	0	0
AT4G11240	18.3916	27.0363	12.4848	11.0349	14.6156	86.6995		2.33235	16.1926	5.06272	14.9619	24.1682	106.726
AT4G11250	0	0	0	0	0	0		0	0	0	0	0	0
AT4G11260	185.785	188.308	168.067	195.973	359.955	143.795		32.7923	13.4337	16.8495	124.703	37.2999	110.924
AT4G11270	17.9709	14.4876	14.4206	6.20392	82.4495	0		1.98724	8.28247	8.93427	8.9403	118.142	0
AT4G11280	51.2906	46.1807	37.3674	87.1959	112.462	27.5959		7.93909	9.7283	7.54087	51.6483	68.987	38.5627
AT4G11290	36.1397	32.1313	27.3058	29.8181	30.922	32.1198		20.0621	9.94738	10.6536	33.4522	16.6982	55.6331
AT4G11300	11.1213	9.87196	7.79011	15.4557	7.38332	0		3.81997	1.46407	7.51776	11.9939	12.7883	0
AT4G11310	0	0	0	0	0	0		0	0	0	0	0	0
AT4G11320	17.0786	18.5847	18.5138	6.12906	61.1453	0		6.33862	11.0942	9.19652	10.6158	105.735	0
AT4G11330	37.5426	21.9456	25.0375	38.4666	33.8411	78.158		4.88151	10.0065	1.40711	20.2448	18.022	130.537
AT4G11340	0.204102	0.049138	0.170341	0	0.0662181	0		0.353514	0.0851095	0.295039	0	0.114693	0
AT4G11350	3.32557	0.870252	1.70166	1.55028	7.15769	0		3.25181	1.06921	1.47536	2.68516	7.53293	0
AT4G11355	0	0	0	0	0	0		0	0	0	0	0	0
AT4G11360	63.3748	58.1707	53.6585	133.779	210.486	52.9241		12.7288	23.7132	19.8036	49.8137	180.784	91.6672
AT4G11370	16.1686	12.5734	20.8389	30.8993	17.838	57.7595		10.8976	3.30985	5.54478	26.4767	17.5283	85.9907
AT4G11373	0	0	0	0	0	0		0	0	0	0	0	0
AT4G11375	0	0	0	0	0	0		0	0	0	0	0	0
AT4G11380	24.365	44.9794	37.9857	26.2346	20.3484	134.606		6.56056	22.555	9.67681	32.4927	25.7992	131.46
AT4G11385	0	0	0	0	0	0		0	0	0	0	0	0
AT4G11390	0	0	0	0	0	0		0	0	0	0	0	0
AT4G11393	0	0	0	0	0	0		0	0	0	0	0	0
AT4G11400	0.258951	0.437569	0.0121672	0	0	0		0.448516	0.757891	0.0210742	0	0	0
AT4G11402	0	0	0	0	0	0		0	0	0	0	0	0
AT4G11405	0	0	0	0	0	0		0	0	0	0	0	0
AT4G11410	26.5074	24.3571	13.7749	21.2204	66.6167	34.6583		7.21623	1.3682	7.77316	5.03014	50.5787	60.0299
AT4G11420	56.458	54.9299	61.8796	28.6673	51.823	20.1393		11.8627	13.6881	10.1112	15.7784	30.2864	34.8822
AT4G11430	0	0	0	0	0	0		0	0	0	0	0	0
AT4G11440	2.48535	8.92701	4.9274	0.206703	9.06438	2.00749		4.30474	11.3392	2.62967	0.358021	15.2719	3.47707
AT4G11450	1.94448	0.638794	0.124898	3.22582	0	0		1.68535	1.10642	0.21633	5.58729	0	0
AT4G11460	0.384602	2.57209	1.11938	0	0	0		0.382705	2.69525	1.93883	0	0	0
AT4G11470	0.0510254	0	0.256833	0	0.0331091	0		0.0883786	0	0.326664	0	0.0573466	0
AT4G11480	0.387206	0	0	0	0	0		0.485576	0	0	0	0	0
AT4G11485	0	0	0	0	0	0		0	0	0	0	0	0
AT4G11490	0	0	0	0	0	0		0	0	0	0	0	0
AT4G11510	0	0	0	0	0	0		0	0	0	0	0	0
AT4G11521	5.25873	3.46542	9.45975	8.93431	12.9788	0		2.72709	1.72512	4.87714	10.3812	22.4799	0
AT4G11530	2.57374	3.55368	1.61649	3.50247	1.98654	0		1.26112	1.35013	1.41387	3.54929	3.4408	0
AT4G11540	0	0	0.0973375	0	0	0		0	0	0.168594	0	0	0
AT4G11543	0	0	0	0	0	0		0	0	0	0	0	0
AT4G11547	12.0361	8.13548	6.95542	30.3207	1.55207	5.1519		1.91169	0.927197	3.11379	25.0716	1.38684	8.92336
AT4G11550	1.89368	1.28043	1.81762	0	0	0		2.34434	1.61566	1.70144	0	0	0
AT4G11560	20.7136	20.0363	15.427	10.617	45.9589	79.7617		5.09022	2.78266	2.84863	13.6725	31.2737	138.151
AT4G11570	72.678	81.8005	74.1183	74.3169	124.422	60.6318		23.2936	12.858	6.75317	37.6322	70.2187	55.4366
AT4G11580	0	0	0	0	0	0		0	0	0	0	0	0
AT4G11590	3.08075	1.88202	1.66717	11.2839	2.58251	0		2.75773	1.94101	1.40793	17.6979	4.47303	0
AT4G11600	172.604	201.114	191.429	232.769	462.624	415.799		67.4756	104.7	106.246	113.542	143.311	265.501
AT4G11610	0	0	0	0	0	0		0	0	0	0	0	0
AT4G11630	30.6778	35.5128	19.1614	45.7222	35.9043	5.56477		5.75231	6.87651	9.01825	21.9371	10.2279	9.63846
AT4G11640	3.15909	3.02453	1.03553	0	0.595963	0		0.949179	3.17932	1.2911	0	1.03224	0
AT4G11650	19.668	26.4947	14.4665	41.8832	101.242	17.9333		11.1397	11.5384	4.86684	17.2178	4.54781	26.3444
AT4G11653	0	0	0	0	0	0		0	0	0	0	0	0
AT4G11655	35.3674	21.2442	32.612	103.861	55.7747	22.444		16.893	17.6837	4.59636	46.038	51.2916	29.7606
AT4G11660	17.4551	14.7236	19.3989	37.7988	14.4278	67.7969		2.57975	4.01953	2.18582	43.3654	18.3198	103.308
AT4G11670	1.88905	1.13017	1.66381	0	1.48991	0		1.43938	1.95752	0.641198	0	2.5806	0
AT4G11680	16.9666	7.00895	10.3665	10.2412	0.794618	0		5.69722	3.71014	3.21182	11.4486	1.37632	0
AT4G11690	0.910315	0.24569	0.121672	0	1.55613	0		0.908646	0.425547	0.210742	0	2.69529	0
AT4G11700	0	0	0	0	0	0		0	0	0	0	0	0
AT4G11710	0	0	0	0	0	0		0	0	0	0	0	0
AT4G11720	0.621336	0	0	0	0	0		1.07619	0	0	0	0	0
AT4G11730	0	0	0	0	0	0		0	0	0	0	0	0
AT4G11740	20.1753	30.0389	44.9347	14.1868	81.9215	9.16688		5.82572	4.4244	13.246	12.3133	60.5484	8.11986
AT4G11745	0	0	0	0	0	0		0	0	0	0	0	0
AT4G11750	0	0	0	0	0	0		0	0	0	0	0	0
AT4G11760	0	0	0	0	0	0		0	0	0	0	0	0
AT4G11770	0	0	0	0	0	0		0	0	0	0	0	0
AT4G11780	0.198146	0.098276	0	0	0	0		0.279548	0.170219	0	0	0	0
AT4G11790	14.0501	10.3088	12.4718	6.75881	11.2234	20.6076		6.04767	9.21516	6.12339	7.30943	9.72093	35.6934
AT4G11800	11.5755	19.1365	17.2573	10.6757	10.6074	6.08861		2.29034	4.36458	14.2494	15.7798	10.8533	10.5458
AT4G11810	0	0	0.499593	0	0	0		0	0	0.865321	0	0	0
AT4G11820	32.2535	29.358	34.8924	24.5925	16.6989	0.468355		2.14957	8.94927	2.28021	12.2277	19.6665	0.811214
AT4G11830	32.4152	40.8339	29.6414	19.7899	11.515	0		11.0318	20.5013	8.25224	27.3364	12.3358	0
AT4G11840	27.2701	39.7549	30.4341	29.4457	11.6036	0		4.70482	4.42994	4.82883	7.95357	10.5034	0
AT4G11845	1.40946	0	0.666125	0	0	0		0.897888	0	1.15376	0	0	0
AT4G11850	84.4615	79.126	81.1088	78.0371	97.9919	105.918		3.71886	4.23091	29.906	60.4429	17.0737	130.362
AT4G11860	15.1156	16.0579	17.0606	21.9942	26.2059	0		4.09073	5.11053	6.38842	3.98361	28.8149	0
AT4G11870	0	0	0	0	0	0		0	0	0	0	0	0
AT4G11880	0	0	0	0	0	0		0	0	0	0	0	0
AT4G11890	52.2558	62.9599	72.9531	159.088	167.17	204.996		24.6695	16.013	41.5831	124.108	38.9977	33.3068
AT4G11900	20.4647	15.4028	16.1051	4.34297	17.8046	0		3.39996	7.89792	5.78995	4.92991	22.7114	0
AT4G11910	7.77803	6.27324	4.14567	12.3526	2.9136	0		2.38379	6.251	3.85367	21.2558	5.0465	0
AT4G11911	0	0	0	0	0	0		0	0	0	0	0	0
AT4G11920	5.50258	5.09267	5.99894	8.10005	0.0331091	0		1.40536	2.69635	3.3712	7.11378	0.0573466	0
AT4G11930	0	0	0	0	0	0		0	0	0	0	0	0
AT4G11940	0	0	0	0	0	0		0	0	0	0	0	0
AT4G11945	0.0255127	0	0	0	0	0		0.0441893	0	0	0	0	0
AT4G11950	0	0	0	0	0	0		0	0	0	0	0	0
AT4G11960	28.2484	18.1855	26.0922	27.0449	13.7168	0		3.4304	13.9168	2.46559	11.9193	14.5821	0
AT4G11970	3.52339	3.72581	2.80755	1.44006	2.05276	0		1.51161	2.55176	3.28769	2.49425	3.55549	0
AT4G11980	4.43722	2.91847	4.8411	2.20431	1.55613	0		2.40128	2.58555	4.19389	3.81798	2.69529	0
AT4G11985	0	0	0	0	0	0		0	0	0	0	0	0
AT4G11990	0.302109	0.771976	1.28475	0	0	0		0.523268	0.905696	1.15802	0	0	0
AT4G12000	6.18525	2.68299	7.22641	15.3551	8.53374	33.2532		1.66202	1.45745	6.26043	16.5984	7.44281	57.5962
AT4G12005	0	0.049138	0	0	0.529745	0		0	0.0851095	0	0	0.917545	0
AT4G12010	10.2794	8.2445	3.04	4.13145	1.29125	4.01498		3.10166	1.95769	1.43647	6.62611	2.23652	6.95414
AT4G12020	6.59099	6.55533	6.61194	0	0.297982	0		3.58349	5.94758	2.31178	0	0.516119	0
AT4G12030	27.6097	24.0992	24.585	25.847	0.827727	0		6.73145	5.5226	8.00526	5.9936	1.43366	0
AT4G12040	91.3804	93.3516	94.6062	199.694	172.938	259.3		30.9904	6.36962	22.5693	61.5338	30.1149	177.314
AT4G12050	0.53247	0	0	0	0	0		0.627724	0	0	0	0	0
AT4G12060	107.358	128.165	104.027	88.8964	84.5398	95.8161		34.1769	9.2284	13.187	83.1855	19.531	95.5456
AT4G12065	0	0	0	0	0	0		0	0	0	0	0	0
AT4G12070	33.2847	27.4863	25.5329	40.0986	33.1976	32.1198		4.1237	3.9568	1.48264	15.1975	26.5247	55.6331
AT4G12080	8.62818	5.1338	11.0546	21.9607	2.74805	12.1772		1.19038	3.53485	3.90032	9.84998	4.75977	21.0916
AT4G12090	1.37428	2.29626	3.4514	0.206703	3.24992	0		1.06171	1.09099	3.1342	0.358021	4.02164	0
AT4G12100	0.215792	0	0	0	0	0		0.373763	0	0	0	0	0
AT4G12110	34.7312	31.0915	27.6163	11.6863	35.5814	22.0824		8.43697	11.4827	3.20453	8.06535	46.9281	38.2478
AT4G12115	0	0	0	0	0	0		0	0	0	0	0	0
AT4G12120	25.9658	32.6646	19.8606	7.30195	22.7364	24.6226		10.4231	15.6285	6.39275	6.56385	31.8973	32.7744
AT4G12130	6.51841	3.17818	9.67361	5.36095	6.06653	0		1.85824	4.67811	2.39513	5.17288	5.71381	0
AT4G12135	0	0	0	0	0	0		0	0	0	0	0	0
AT4G12140	0	0	0	0	0	0		0	0	0	0	0	0
AT4G12150	0	0	0	0	0	0		0	0	0	0	0	0
AT4G12170	0	0	0	0	0	0		0	0	0	0	0	0
AT4G12180	0	0	0	0	0	0		0	0	0	0	0	0
AT4G12190	0	0	0	0	0	0		0	0	0	0	0	0
AT4G12200	0	0	0.0832656	0	0	0		0	0	0.14422	0	0	0
AT4G12210	0.28064	0	0	0	0	0		0.486082	0	0	0	0	0
AT4G12220	0	0	0	0	0	0		0	0	0	0	0	0
AT4G12230	49.7654	38.9612	40.2026	86.1521	55.1369	72.1141		4.81347	6.11373	4.25143	52.481	48.0922	72.3431
AT4G12240	1.71667	2.86777	2.98768	1.1828	0.866067	0		1.5681	2.69975	2.74918	2.04867	1.02808	0
AT4G12250	20.9347	14.2621	15.1076	35.0379	13.4391	24.8228		4.32664	12.3338	10.1053	18.6852	12.4691	42.9944
AT4G12260	0	0	0	0	0	0		0	0	0	0	0	0
AT4G12270	0	0	0	0	0	0		0	0	0	0	0	0
AT4G12275	0	0	0	0	0	0		0	0	0	0	0	0
AT4G12280	0	0	0	0	0	0		0	0	0	0	0	0
AT4G12290	54.4271	64.7993	61.2697	14.1342	61.2742	0.468355		17.9815	27.8919	34.3907	10.5158	50.0693	0.811214
AT4G12300	19.5276	10.8296	19.9013	13.005	21.5579	38.9534		9.05935	4.42417	8.23311	11.7069	21.8639	67.4692
AT4G12310	24.2825	25.9528	16.6326	18.6451	19.5225	0		2.65132	6.00405	9.01115	15.4738	18.8899	0
AT4G12320	24.8594	52.6073	34.0843	21.2574	44.7131	15.1893		12.0502	40.5713	25.5627	4.74477	69.4339	15.0579
AT4G12330	1.65464	1.50749	0.279845	0	0	0		0.703921	1.82602	0.484706	0	0	0
AT4G12334	0	0	0	0	0	0		0	0	0	0	0	0
AT4G12340	26.343	25.4426	32.9189	36.6496	53.5096	71.281		2.91498	12.2939	11.3912	24.9199	61.3602	68.4884
AT4G12350	1.21317	0.957412	0	0.516758	0	0		0.636769	1.47288	0	0.895052	0	0
AT4G12360	0	0	0	0	0	0		0	0	0	0	0	0
AT4G12370	0	0	0	0	0	0		0	0	0	0	0	0
AT4G12380	0	0	0	0	0	0		0	0	0	0	0	0
AT4G12382	1.36328	1.45666	1.3878	11.0184	6.96688	0		2.20182	1.16881	1.33577	12.2343	9.68015	0
AT4G12390	8.51593	5.00804	11.9135	5.81035	7.75939	2.00749		3.0932	3.43454	1.95729	3.94772	4.12898	3.47707
AT4G12400	1.72528	2.98298	0.333062	0	0.0331091	0		0.650123	3.49404	0.576881	0	0.0573466	0
AT4G12405	0	0	0	0	0	0		0	0	0	0	0	0
AT4G12410	0.113159	0	0.219009	3.61731	0	0		0.099405	0	0.379335	6.26536	0	0
AT4G12420	45.4646	37.398	56.6558	60.0599	7.28661	7.41969		4.15442	8.5092	4.407	43.8414	11.7644	12.8513
AT4G12423	0.102051	0	0.133839	0	0	0		0.176757	0	0.231816	0	0	0
AT4G12426	0	0	0	0	0	0		0	0	0	0	0	0
AT4G12430	6.18101	5.84997	8.50496	0.967746	27.711	0		2.55442	5.47027	8.21068	1.67619	33.3407	0
AT4G12440	0.712279	0	1.57802	0	0	0		0.866959	0	2.51997	0	0	0
AT4G12450	1.07323	1.29236	0.249797	0.752691	0	0		1.03783	2.23843	0.432661	1.3037	0	0
AT4G12460	11.2948	8.4228	13.1179	0.363819	11.9699	0		3.45561	6.22233	4.6487	0.497056	17.4852	0
AT4G12470	720.032	618.845	601.949	1785.33	780.715	1504.78		149.406	183.083	213.635	45.8926	237.898	432.702
AT4G12480	852.615	731.311	681.051	2553.35	1141.57	1240.77		174.735	137.158	205.426	664.094	372.315	68.1585
AT4G12485	0	0	0	0	0	0		0	0	0	0	0	0
AT4G12490	1553.66	1357.77	1192.06	3325.08	1944.59	1311.59		396.051	601.077	382.15	493.308	264.449	494.363
AT4G12495	0	0	0	0	0	0		0	0	0	0	0	0
AT4G12500	254.37	250.348	229.423	627.61	472.979	361.687		96.1142	134.361	117.392	47.8329	266.162	128.812
AT4G12510	0	0	0	0	0	0		0	0	0	0	0	0
AT4G12520	0	0	0.30418	0	0	0		0	0	0.526855	0	0	0
AT4G12530	0	0	0	0	0	0		0	0	0	0	0	0
AT4G12540	0.815549	0.343966	0.374695	0	0	0		0.320531	0.595766	0.648991	0	0	0
AT4G12543	0	0	0	0	0	0		0	0	0	0	0	0
AT4G12545	0	0	0	0	0	0		0	0	0	0	0	0
AT4G12550	0	0	0	0	0	0		0	0	0	0	0	0
AT4G12555	0	0	0	0	0	0		0	0	0	0	0	0
AT4G12560	37.3909	25.6688	38.8304	30.9825	35.3389	28.5696		14.0407	10.4257	6.29113	41.9756	50.441	49.4841
AT4G12570	6.53966	13.5315	6.99367	3.50195	3.29232	0		1.56499	15.173	1.63207	3.7399	4.5952	0
AT4G12580	2.77034	2.92159	0.873617	3.82401	0	0		2.03925	2.55223	0.943096	6.62338	0	0
AT4G12590	74.2318	64.6777	73.5125	64.8989	188.119	19.6385		15.4349	18.5756	31.058	39.156	146.041	26.4145
AT4G12600	70.8263	75.7576	71.6602	103.417	77.8471	33.2567		14.9815	9.21372	11.7265	67.9903	42.4609	44.8875
AT4G12610	19.2801	28.8904	25.9767	4.03228	11.5045	3.27848		7.6919	3.84679	6.02039	6.98411	15.0277	5.6785
AT4G12617	0	0	0	0	0	0		0	0	0	0	0	0
AT4G12620	1.59373	0.98276	0.256833	22.0809	0	0		1.43196	1.70219	0.326664	38.2452	0	0
AT4G12640	12.0402	10.4019	10.885	4.46239	3.31091	21.076		1.43448	2.5375	3.30432	7.72908	5.73466	36.5047
AT4G12650	56.7403	93.1314	85.7039	77.4382	92.5933	0		10.602	50.9632	37.9404	23.5719	92.6035	0
AT4G12670	3.65727	5.50341	5.83335	2.20431	10.4404	0		2.01032	2.89525	2.73282	3.81798	13.2613	0
AT4G12680	3.56123	3.84898	1.91928	7.75138	0	0		0.283268	2.48664	1.99036	13.4258	0	0
AT4G12690	5.32128	2.12817	5.89692	0	2.81427	0		1.20354	1.76913	0.944204	0	4.87446	0
AT4G12700	8.05627	4.60758	3.84523	8.60806	0.0993272	0		1.71503	3.37971	1.1173	12.4986	0.17204	0
AT4G12710	5.35742	7.69627	8.03104	15.4775	0.662181	1.85492		1.8865	2.58692	3.81836	15.328	1.14693	3.21282
AT4G12720	365.228	330.549	344.779	790.231	750.99	324.279		60.6265	13.7859	14.4165	98.1536	53.3685	209.985
AT4G12730	29.9506	33.6124	51.5723	17.6126	19.5495	91.1058		10.6449	9.8892	14.4315	22.6965	18.183	53.2066
AT4G12731	0	0	0	0	0	0		0	0	0	0	0	0
AT4G12735	4.65817	2.36351	4.51772	1.92008	12.3053	104.389		0.627909	2.51817	1.58519	3.32567	10.9612	180.808
AT4G12740	0.833832	0.437569	0.329836	0	0	0		0.914984	0.757891	0.313729	0	0	0
AT4G12750	5.3856	4.64375	7.60284	1.45162	1.85411	0		1.86486	3.89402	3.7963	2.51428	3.21141	0
AT4G12760	16.062	13.293	13.1539	17.8952	2.41696	0		4.90337	6.19585	9.87082	22.5342	4.1863	0
AT4G12770	15.9494	31.6345	19.2523	26.7163	3.0141	0		0.324861	32.0261	6.75324	18.3791	2.61463	0
AT4G12780	24.5261	27.4508	23.0595	28.0647	36.7023	0		2.87572	8.65534	3.48891	26.3433	19.8659	0
AT4G12790	73.8814	70.5595	72.1217	108.786	145.587	34.6461		21.2128	8.00158	12.5153	29.7562	99.1846	20.3524
AT4G12800	1250.67	1704.8	1680.34	1409.5	925.283	1844.12		55.0483	767.145	379.615	269.123	360.71	492.779
AT4G12810	0	0	0	0	0	0		0	0	0	0	0	0
AT4G12820	0	0	0	0	0	0		0	0	0	0	0	0
AT4G12825	0	0	0	0	0	0		0	0	0	0	0	0
AT4G12830	18.2137	15.8494	22.584	5.75271	1.75478	6.08861		9.05778	7.631	7.0476	9.96399	3.03937	10.5458
AT4G12840	2.68291	5.96771	2.70006	0	0	0		1.52844	0.7134	0.309927	0	0	0
AT4G12850	6.76816	5.50086	4.13359	4.19305	2.24474	0		1.07828	2.57015	0.560733	4.27652	2.58153	0
AT4G12860	0	0	0	0	0	0		0	0	0	0	0	0
AT4G12870	2.33376	7.27896	3.40652	0	0	2.00749		1.29666	7.30696	3.90727	0	0	3.47707
AT4G12880	30.6698	24.5035	36.0173	54.0318	29.0312	66.9748		6.56079	11.1014	21.8269	13.0723	25.1557	116.004
AT4G12890	0.372802	0.294828	0.29143	0	0.264873	0		0.645712	0.510657	0.504771	0	0.458773	0
AT4G12900	7.25955	5.17719	13.2286	3.11829	9.77592	13.5823		3.7108	6.569	7.54526	5.40104	8.57379	23.5252
AT4G12910	15.3189	18.2934	19.8082	22.5415	86.3545	28.1013		2.60722	6.17208	5.34408	16.2674	101.999	48.6729
AT4G12915	0	0	0	0	0	0		0	0	0	0	0	0
AT4G12917	7.10116	7.30889	5.11754	2.52689	1.891	0		2.44321	7.00048	3.82944	4.37671	3.27531	0
AT4G12920	0	0	0	0	0	0		0	0	0	0	0	0
AT4G12930	0	0	0	0	0	0		0	0	0	0	0	0
AT4G12940	0	0	0	0	0	0		0	0	0	0	0	0
AT4G12950	0	0	0	0	0	0		0	0	0	0	0	0
AT4G12960	0	0	0	0	0	0		0	0	0	0	0	0
AT4G12970	37.6682	22.4151	23.2487	7.96329	0	0		4.87612	12.999	13.0838	7.76006	0	0
AT4G12980	10.9281	8.63541	13.9281	3.60217	4.89175	0		9.50952	8.91183	6.06108	6.23913	7.62873	0
AT4G12990	5.982	3.0103	6.20298	7.05297	4.20485	4.01498		1.04917	2.88417	2.57524	10.5842	7.28302	6.95414
AT4G13000	0	0.502496	0.7638	0	0	0		0	0.608674	0.891828	0	0	0
AT4G13010	74.9341	64.1857	64.1051	118.621	82.4679	23.3992		11.1674	10.6157	10.0433	61.5545	28.1038	35.8177
AT4G13020	27.1688	31.8455	29.1876	36.6432	41.9034	50.1872		5.06576	2.30768	3.3467	30.4357	36.2896	86.9268
AT4G13030	3.34873	7.20833	1.46022	2.68818	3.04603	0		3.57821	8.39401	1.27772	4.65607	5.27589	0
AT4G13040	33.1499	33.0122	30.2632	38.2668	33.9703	30.745		4.77769	5.19359	1.98359	34.4119	36.2944	26.9196
AT4G13050	18.2239	23.5401	14.4905	49.8791	5.49583	0		7.84847	6.14478	0.291512	37.3355	4.76056	0
AT4G13060	0	0	0	0	0	0		0	0	0	0	0	0
AT4G13070	6.73152	7.27198	3.42062	9.83875	3.98355	0		4.82269	3.27833	1.85047	17.0412	3.97313	0
AT4G13075	0	0	0	0	0	0		0	0	0	0	0	0
AT4G13080	0	0	0	0	0	0		0	0	0	0	0	0
AT4G13090	0	0	0	0	0	0		0	0	0	0	0	0
AT4G13095	0.0255127	0	0	0	0	0		0.0441893	0	0	0	0	0
AT4G13100	9.01996	9.39626	10.2644	1.7742	0.231763	0		1.95541	3.92369	2.37386	3.07301	0.401426	0
AT4G13110	9.08293	5.49687	4.97799	13.8607	40.0629	0		3.17333	6.24577	2.11797	3.64006	39.2416	0
AT4G13120	0.0255127	0	0	0	0	0		0.0441893	0	0	0	0	0
AT4G13130	0.858763	0	0.0832656	0	0	0		1.35701	0	0.14422	0	0	0
AT4G13150	15.3276	18.8006	18.0069	10.9589	3.642	8.88025		4.39343	7.61144	1.4509	9.10936	6.30812	10.9222
AT4G13160	0	0.786208	0	0	0	0		0	1.36175	0	0	0	0
AT4G13170	50.6738	41.9343	51.1072	96.707	8.7739	46.9696		1.25242	11.4901	8.22002	65.4627	15.1968	76.1976
AT4G13180	31.0354	19.9546	23.0853	52.6696	28.2697	137.264		8.52969	15.2156	5.81964	16.8047	24.5621	237.749
AT4G13190	0.655936	0	0.265773	0	1.69664	0		0.570423	0	0.274111	0	2.93867	0
AT4G13195	4.94704	7.04732	2.83146	4.28387	6.2245	0		2.74487	3.29524	2.64763	3.88554	10.7812	0
AT4G13200	43.4168	43.8161	40.2043	34.2465	20.2617	0		5.59272	29.2509	4.52615	16.2446	17.798	0
AT4G13210	3.63777	1.4105	2.35223	0	0	0		5.56682	0.659178	2.65535	0	0	0
AT4G13220	48.689	44.7974	38.4873	89.3674	28.789	8.43039		8.8916	5.42188	6.85361	26.2052	25.0893	14.6019
AT4G13230	0	0	0.316347	0	0	0		0	0	0.547929	0	0	0
AT4G13235	0.788762	1.58066	1.25073	0	0	0		0.692146	1.21392	1.31863	0	0	0
AT4G13240	0	0.0994123	0	0	0	0		0	0.172187	0	0	0	0
AT4G13245	0	0	0	0	0	0		0	0	0	0	0	0
AT4G13250	130.156	155.709	136.412	119.901	221.537	152.086		50.1264	63.4818	91.5541	22.0876	113.109	124.734
AT4G13251	0	0	0	0	0	0		0	0	0	0	0	0
AT4G13252	0	0	0	0	0	0		0	0	0	0	0	0
AT4G13253	0	0	0	0	0	0		0	0	0	0	0	0
AT4G13254	0	0	0	0	0	0		0	0	0	0	0	0
AT4G13255	0	0	0	0	0	0		0	0	0	0	0	0
AT4G13256	0	0	0	0	0	0		0	0	0	0	0	0
AT4G13257	0	0	0	0	0	0		0	0	0	0	0	0
AT4G13258	0	0	0	0	0	0		0	0	0	0	0	0
AT4G13259	0	0	0	0	0	0		0	0	0	0	0	0
AT4G13260	0.777072	0	1.01252	0	0.430418	0		0.849378	0	0.917436	0	0.745506	0
AT4G13261	0	0	0	0	0	0		0	0	0	0	0	0
AT4G13263	0	0	0	0	0	0		0	0	0	0	0	0
AT4G13264	0	0	0	0	0	0		0	0	0	0	0	0
AT4G13265	0	0	0	0	0	0		0	0	0	0	0	0
AT4G13266	0	0	0	0	0	0		0	0	0	0	0	0
AT4G13270	59.0239	55.2435	48.1916	122.935	121.476	90.8398		13.4693	15.1116	10.6036	58.354	61.692	56.3266
AT4G13280	0.172634	0.145856	0.267678	0	0	0		0.29901	0.25263	0.463632	0	0	0
AT4G13290	0.0510254	0	0.206842	0	0	0		0.0883786	0	0.358261	0	0	0
AT4G13300	0	0	0	0	0	0		0	0	0	0	0	0
AT4G13310	0	0	0	0	0	0		0	0	0	0	0	0
AT4G13320	0.496432	0.42801	0	0	0	0		0.440789	0.382662	0	0	0	0
AT4G13330	0.306152	0	1.31612	0	0	0		0.530272	0	1.1495	0	0	0
AT4G13340	46.6766	58.641	62.8967	25.8993	50.658	162.751		13.5349	15.6809	14.8728	12.7796	32.0673	236.511
AT4G13345	12.6971	8.59188	10.4117	0	2.20089	0		5.04589	6.2596	2.69285	0	3.30938	0
AT4G13350	46.0665	47.9919	53.6018	48.6007	98.1395	69.6543		7.48157	9.73587	11.0904	15.4668	30.1823	65.7623
AT4G13360	52.4538	46.6633	38.636	82.6024	46.7577	4.01498		3.37099	7.82521	7.21094	26.6781	48.8227	6.95414
AT4G13370	1.27478	1.82143	2.51381	0	0	0		1.5376	1.59214	2.01978	0	0	0
AT4G13380	0	0	0	0	0	0		0	0	0	0	0	0
AT4G13390	0	0	0	0	0	0		0	0	0	0	0	0
AT4G13395	63.6308	60.2428	56.7318	236.754	89.9971	64.7009		17.7301	10.1767	11.5007	88.9702	76.2418	91.9947
AT4G13400	15.4456	6.31025	13.0696	3.20655	1.75478	6.02246		8.63321	2.0679	9.2758	3.66412	3.03937	10.4312
AT4G13410	8.37051	7.03454	9.72492	0.483873	0	0		2.05457	6.17556	6.28484	0.838093	0	0
AT4G13420	0.0510254	0.196552	0.374695	2.89385	0	0		0.0883786	0.340438	0.648991	5.01229	0	0
AT4G13430	111.279	117.058	123.779	58.8409	116.995	92.0915		19.4323	39.3127	43.4061	41.9624	61.8218	123.599
AT4G13440	0	0	0	0	0	0		0	0	0	0	0	0
AT4G13445	0	0	0	0	0	0		0	0	0	0	0	0
AT4G13450	0	0	0	0	0	0		0	0	0	0	0	0
AT4G13455	0	0	0	0	0	0		0	0	0	0	0	0
AT4G13460	16.7208	21.7182	12.901	10.6617	6.24832	2.81013		5.28645	6.03707	5.25761	3.74397	10.2498	4.86729
AT4G13470	0	0	0	0	0	0		0	0	0	0	0	0
AT4G13480	0	0	0	0	0	0		0	0	0	0	0	0
AT4G13490	0	0	0	0	0	0		0	0	0	0	0	0
AT4G13493	0	0	0	0	0	0		0	0	0	0	0	0
AT4G13494	0	0	0	0	0	0		0	0	0	0	0	0
AT4G13495	173.528	181.02	181.369	27.7647	21.5796	97.0684		35.2135	40.8542	42.9756	17.9897	19.5305	79.9793
AT4G13500	102.16	113.747	93.8832	79.5328	28.5854	174.166		60.753	21.2731	22.8201	21.1038	27.8895	149.984
AT4G13505	0.357178	0	0	0	0	0		0.61865	0	0	0	0	0
AT4G13510	260.784	248.789	231.523	317.415	157.052	399.983		36.3633	69.7817	60.6853	24.7726	154.598	252.471
AT4G13520	102.622	90.8081	108.628	149.288	162.636	134.766		8.41816	27.1486	4.27507	21.5022	157.453	174.025
AT4G13530	54.0568	42.256	36.8806	78.1379	98.4356	188.095		11.5149	25.3911	14.6438	9.48265	26.9016	153.705
AT4G13540	3.60993	3.05534	4.22703	4.49789	0	0		2.52549	2.51833	0.85076	7.65131	0	0
AT4G13550	20.5105	9.94328	16.7431	1.72044	2.68183	0		7.62354	4.27989	4.75563	2.97989	4.64507	0
AT4G13554	0	0	0	0	0	0		0	0	0	0	0	0
AT4G13555	0	0	0	0	0	0		0	0	0	0	0	0
AT4G13560	10.1406	9.0673	7.03082	0	0.7284	0		2.17013	3.14254	1.84887	0	1.26162	0
AT4G13564	0	0	0	0	0	0		0	0	0	0	0	0
AT4G13570	0.690535	0	0	0	0	0		1.19604	0	0	0	0	0
AT4G13572	0.658595	0.875137	0.060836	0	0	0		0.588614	1.51578	0.105371	0	0	0
AT4G13575	37.4212	32.3102	31.6035	8.88239	0.463527	0		18.6327	37.6178	33.0334	8.10832	0.802852	0
AT4G13577	9.69255	6.7472	11.0615	2.7669	0.595963	0		7.7513	8.58387	9.72933	4.18437	1.03224	0
AT4G13580	9.4532	9.36132	21.5499	11.4041	10.2258	9.63523		5.67105	2.89075	13.6342	9.35882	15.2042	8.68484
AT4G13590	25.3786	25.481	35.2786	44.2978	20.9468	18.0674		9.70948	7.17488	1.92506	19.1063	20.9085	31.2936
AT4G13600	1.17325	1.08104	1.28972	4.65083	0	0		0.74297	1.87241	1.45861	8.05547	0	0
AT4G13610	0	0	0	0	0	0		0	0	0	0	0	0
AT4G13615	284.364	327.356	299.087	666.005	780.204	857.417		29.3671	87.0014	113.852	57.2572	232.15	290.808
AT4G13620	0	0.343966	0	0	0	0		0	0.595766	0	0	0	0
AT4G13630	12.0664	15.6755	12.2168	35.4585	48.7527	21.5443		3.27249	4.60745	6.58528	31.4039	47.1931	37.3159
AT4G13640	21.9766	22.824	21.3677	5.10755	15.4492	0		2.85612	3.45406	3.1884	8.84653	13.4655	0
AT4G13650	1.1217	0.638794	0.208164	0	0	26.0973		0.356314	1.10642	0.360551	0	0	45.2019
AT4G13660	2.08963	2.32138	1.07203	5.3226	0.331091	14.8394		0.645394	1.9069	1.35253	9.21902	0.573466	25.7026
AT4G13670	20.6882	15.6345	21.123	5.59787	4.7346	0		2.11848	7.18367	0.832477	7.10773	8.20056	0
AT4G13680	0	0	0	0	0	0		0	0	0	0	0	0
AT4G13690	1.896	1.09059	2.71093	8.53903	0	0		0.603388	1.28421	1.26252	8.46868	0	0
AT4G13700	0	0	0	0	0	0		0	0	0	0	0	0
AT4G13710	0.306152	2.00242	1.11367	0	0	0		0.530272	1.07521	1.33366	0	0	0
AT4G13720	25.9761	25.5558	15.8654	25.3143	20.7092	0.93671		4.995	3.8412	4.67937	22.0108	18.5259	1.62243
AT4G13730	23.8412	17.6444	25.4376	22.7113	73.6829	27.0984		5.31506	10.8164	1.65212	23.1089	95.9888	32.567
AT4G13750	3.68406	2.21392	2.21913	0	0	0		1.47276	1.06593	1.92232	0	0	0
AT4G13760	0	0	0	0	0	0		0	0	0	0	0	0
AT4G13770	103.744	92.4566	88.378	118.645	30.8687	67.2456		24.4518	16.4084	15.5523	92.821	33.9588	115.258
AT4G13780	29.8367	25.9925	25.2574	6.26112	33.5299	0		5.05055	6.50814	19.4961	9.03041	25.8199	0
AT4G13790	0	0.0497062	0.438019	0.735989	0	0		0	0.0860936	0.758671	0.651782	0	0
AT4G13800	0.178589	0.619889	0.730031	0	0.198654	0		0.309325	1.07368	1.26445	0	0.34408	0
AT4G13810	5.90599	9.06693	10.0957	0	4.23796	8.89874		3.66444	1.51893	3.63233	0	7.34036	15.4131
AT4G13820	2.88084	0.952739	3.78592	0	6.70724	0		2.40417	0.831424	1.87732	0	11.5314	0
AT4G13830	128.563	103.75	96.1952	120.818	109.223	81.7619		17.2325	9.17214	31.8632	21.2355	56.7271	131.323
AT4G13840	42.009	56.0189	50.7096	50.4974	52.9589	26.2588		16.5344	16.6934	23.6232	28.4998	33.296	16.3222
AT4G13850	121.482	172.555	175.053	186.366	180.124	159.714		40.1753	118.778	121.325	29.1428	38.4628	178.67
AT4G13860	4.97058	6.96893	3.70353	5.41604	12.3239	0		2.32156	2.37788	4.79343	6.78181	12.7438	0
AT4G13870	0.404907	1.98796	0.945231	0	0	0		0.421877	2.0247	1.23016	0	0	0
AT4G13880	0.535767	0.149118	0.632694	0	0	0		0.927975	0.258281	1.09586	0	0	0
AT4G13885	0	0	0.243344	0	0	0		0	0	0.421484	0	0	0
AT4G13890	0.514078	0.583425	0.312537	0	0	0		0.445241	1.01052	0.272411	0	0	0
AT4G13918	4.1334	9.77513	5.49856	3.76346	0	0		2.72121	5.99779	6.30088	6.5185	0	0
AT4G13920	4.40087	0.0729281	1.66531	0	14.4013	0		3.89909	0.126315	2.8844	0	17.1479	0
AT4G13930	170.918	188.42	190.913	93.5844	114.823	169.67		23.5938	12.1574	31.9911	20.5723	14.9998	56.1236
AT4G13940	403.388	489.04	435.127	249.109	259.488	486.626		25.8181	121.624	97.2713	93.6753	92.5641	321.615
AT4G13950	3.68896	5.76635	8.09806	5.10755	1.6845	0		1.26088	3.25471	3.79148	8.84653	1.4658	0
AT4G13955	0	0	0	0	0	0		0	0	0	0	0	0
AT4G13960	0	0	0	0	0	0		0	0	0	0	0	0
AT4G13965	0	0	0	0	0	0		0	0	0	0	0	0
AT4G13968	0	0	0	0	0	0		0	0	0	0	0	0
AT4G13970	5.15573	11.8636	3.91624	7.44132	0.397309	0		4.66545	4.84047	3.50348	12.8887	0.688159	0
AT4G13980	8.85317	4.37682	9.18762	9.33194	6.38427	0		0.986494	3.84714	1.19395	11.8373	7.52644	0
AT4G13985	0	0	0	0	0	0		0	0	0	0	0	0
AT4G13990	1.44544	2.11159	2.52244	0	0.0993272	0		0.152359	1.9446	1.91521	0	0.17204	0
AT4G13992	0.284463	0.0364641	0.624492	0	0	0		0.428135	0.0631576	1.08165	0	0	0
AT4G14000	29.5089	20.9965	15.6977	6.80241	11.533	53.8608		5.06798	18.009	8.50148	7.30088	12.8357	93.2897
AT4G14010	0	6.652	2.02255	0	0.165545	2.00749		0	5.88041	1.84771	0	0.286733	3.47707
AT4G14020	37.9492	41.8257	27.1559	22.3378	101.481	24.8228		7.82537	22.1601	14.0067	19.4235	75.8324	42.9944
AT4G14030	89.8442	104.37	78.7621	107.538	128.829	143.39		16.4998	30.5974	10.3703	29.4654	62.9829	223.293
AT4G14040	45.8355	45.3509	48.6934	56.0743	15.1748	42.286		2.7821	12.0069	0.354169	28.1573	17.1008	68.0925
AT4G14050	0.510254	0	3.10629	6.09775	0.331091	0		0.883786	0	3.56691	10.5616	0.573466	0
AT4G14060	0	0.0729281	0	0	0	0		0	0.126315	0	0	0	0
AT4G14070	25.6929	18.0347	30.5489	4.22645	16.3551	2.34177		3.94717	4.42124	10.5316	6.0279	14.1726	4.05607
AT4G14080	0	0	0	0	0	0		0	0	0	0	0	0
AT4G14090	0.970702	10.3797	1.69124	0	0.69529	0		0.85415	14.5189	2.92931	0	1.20428	0
AT4G14096	3.59275	3.35536	1.67806	0	0.496636	0		1.48227	1.95148	2.16483	0	0.860199	0
AT4G14100	21.6963	12.6869	16.6464	13.3026	2.9136	45.7021		7.78614	10.0857	10.4375	14.2773	5.0465	48.3704
AT4G14103	0.175293	0.638794	0.767855	0	0	0		0.187391	1.10642	0.848667	0	0	0
AT4G14104	0.72987	0	0.758331	0	0	0		0.712778	0	0.98639	0	0	0
AT4G14105	0	0	0	0	0	0		0	0	0	0	0	0
AT4G14110	38.4087	41.0512	36.5858	77.6326	20.7121	58.6176		6.80008	8.75512	8.47185	21.9785	18.1397	80.6237
AT4G14120	1.83994	0.98276	1.38986	0	0	0		1.03287	1.70219	1.95242	0	0	0
AT4G14130	0	0	0	0	0	0		0	0	0	0	0	0
AT4G14140	0	0	0.0973375	0	0	0		0	0	0.168594	0	0	0
AT4G14145	10.915	22.6017	11.7597	10.6978	6.05345	0		3.61329	20.2162	2.97121	7.57264	5.91519	0
AT4G14147	26.4832	13.806	24.1162	23.9738	18.1424	50.4529		2.63032	9.8136	4.96959	32.0768	21.3799	57.0781
AT4G14150	0.204102	0.098276	0.988186	0	0	0		0.353514	0.170219	0.887023	0	0	0
AT4G14160	39.9059	41.2055	41.0572	44.5471	69.6469	45.6814		4.61176	4.25506	7.35979	33.7617	20.3765	52.889
AT4G14165	0	0	0	0	0	0		0	0	0	0	0	0
AT4G14170	0.400336	1.93059	0.297144	8.64034	0	0		0.584868	1.86755	0.411272	14.9655	0	0
AT4G14180	0	0	0.133839	0	0	0		0	0	0.231816	0	0	0
AT4G14190	7.80939	5.29921	9.04047	5.13156	3.70822	0		1.42232	5.7784	2.87547	4.68918	6.42282	0
AT4G14200	1.87464	1.57911	3.55376	0	0	0		1.40113	1.29085	1.2265	0	0	0
AT4G14210	32.9942	30.2328	34.377	16.7665	50.9174	2.34177		5.83415	2.61398	13.1633	14.9073	16.3202	4.05607
AT4G14220	24.4938	42.5138	31.3185	25.1912	67.8497	71.5331		5.40432	21.4103	1.54463	29.5178	62.0791	115.486
AT4G14225	0	0	0	0	0	0		0	0	0	0	0	0
AT4G14226	0	0	0	0	0	0		0	0	0	0	0	0
AT4G14230	31.6621	38.0516	34.2252	8.48371	10.1988	59.45		8.41115	15.7201	19.596	10.8974	13.8177	79.8795
AT4G14240	20.8248	14.2889	21.5028	8.72016	9.95337	0		9.43295	5.67537	10.9983	7.84177	8.73631	0
AT4G14245	0.0765381	0	0.0730031	0	0	0		0.132568	0	0.126445	0	0	0
AT4G14250	0	0	0	0	0	0		0	0	0	0	0	0
AT4G14260	0	0	0	0	0	0		0	0	0	0	0	0
AT4G14270	128.476	91.4825	68.1763	65.3145	137.213	44.9621		30.9332	28.046	35.6406	13.8172	83.309	77.8766
AT4G14272	0	0	0	0	0	0		0	0	0	0	0	0
AT4G14276	0	0	0	0	0	0		0	0	0	0	0	0
AT4G14280	0	0.198825	0	0	0	0		0	0.344374	0	0	0	0
AT4G14290	1.00455	1.33525	2.2737	0.206703	0.69529	0		0.972796	1.17978	1.00145	0.358021	1.20428	0
AT4G14300	13.6247	16.3598	15.4441	9.73123	6.31571	5.62026		4.01302	6.98969	10.6671	16.855	6.85626	9.73457
AT4G14301	0	0	0	0	0	0		0	0	0	0	0	0
AT4G14305	2.15639	0.83223	0.536678	0.206703	0.993272	0		0.574776	0.811628	0.498605	0.358021	1.7204	0
AT4G14310	2.21853	7.9433	5.11815	2.58066	4.53422	0		1.28003	5.91822	5.92399	4.46983	6.52574	0
AT4G14315	0	0	0	0	0	0		0	0	0	0	0	0
AT4G14320	131.973	208.047	204.495	277.394	262.66	341.428		14.3326	105.229	90.7964	29.3582	111.811	197.415
AT4G14330	1.69791	2.27788	3.17033	0	0	0		0.67765	1.58265	0.695203	0	0	0
AT4G14340	13.4988	8.98482	13.4179	16.8996	10.5215	0		3.06549	3.70153	5.2927	14.0672	9.4678	0
AT4G14342	64.4554	80.0884	63.828	112.16	78.7748	124.149		9.62461	20.2658	5.06646	35.3939	48.9857	164.182
AT4G14345	0	0	0	0	0	0		0	0	0	0	0	0
AT4G14350	31.3792	23.6051	24.0751	21.3311	29.4566	1.40506		9.60373	4.90234	7.33645	19.1121	28.1089	2.43364
AT4G14358	10.4456	14.3602	8.73954	4.94626	0	0		1.85169	13.4846	1.48512	8.56717	0	0
AT4G14360	15.0531	11.4096	12.9623	3.92018	0	0		2.74257	6.38145	3.9002	3.43149	0	0
AT4G14365	287.594	255.205	237.428	319.267	290.405	174.593		29.5218	26.7731	20.7367	74.949	76.3947	133.491
AT4G14368	0.223659	0	0	0	0	0		0.266067	0	0	0	0	0
AT4G14370	10.1171	11.8812	4.10023	6.2436	6.61459	3.70985		3.43961	4.27474	4.00076	5.91143	10.1938	6.42564
AT4G14380	0.515989	0.73707	0.0832656	0	2.78116	0		0.593965	1.27664	0.14422	0	4.81711	0
AT4G14385	17.4944	8.63133	15.8456	17.0066	10.6937	2.34177		3.85916	4.84447	0.548746	14.7733	9.28342	4.05607
AT4G14390	0.604218	0.218784	0.0730031	0	1.84482	0		1.04654	0.378946	0.126445	0	2.63851	0
AT4G14400	295.728	341.196	346.806	231.225	319.826	165.834		49.8158	6.03172	9.71046	128.405	108.207	81.6129
AT4G14410	60.6484	46.1685	44.3103	96.9453	65.1527	38.3866		4.03694	22.6186	15.0787	44.6911	56.4408	61.7311
AT4G14415	0	0	0	0	0	0		0	0	0	0	0	0
AT4G14420	123.561	139.538	141.774	154.73	218.308	212.64		6.77607	38.3754	24.8768	79.8193	127.929	112.259
AT4G14430	43.7283	44.7171	48.1907	27.4104	86.2532	44.8298		16.5421	11.3336	21.7329	15.1789	51.2976	49.7504
AT4G14440	20.1	20.6668	19.9617	1.01766	4.43662	0		1.99035	8.35582	5.56646	0.885543	7.68444	0
AT4G14450	1.71254	2.12108	3.59458	1.12904	7.57069	0		2.11031	1.95849	1.01763	1.95555	11.681	0
AT4G14455	30.8786	28.789	28.2953	24.0077	30.2956	1.40506		5.80708	8.17094	12.0055	17.2496	16.4705	2.43364
AT4G14460	0	0	0	0	0	0		0	0	0	0	0	0
AT4G14465	13.1895	5.42538	8.95778	7.56526	16.225	67.8249		7.3701	2.59664	1.28786	8.61086	17.2663	87.7607
AT4G14470	0	0.109392	0	0	0	0		0	0.189473	0	0	0	0
AT4G14480	4.18187	1.93177	4.01035	0	0	0		0.539677	0.725092	3.74249	0	0	0
AT4G14490	2.71889	1.24403	2.54592	3.92736	0	0		0.79803	1.39342	0.366414	6.80239	0	0
AT4G14500	37.7505	31.0723	32.8346	25.736	9.16571	14.3188		8.14766	4.07034	8.11029	13.2164	10.8576	15.5807
AT4G14504	0	0	0	0	0	0		0	0	0	0	0	0
AT4G14510	0.302109	4.50678	2.18628	0	0	0		0.523268	4.62703	3.36338	0	0	0
AT4G14520	7.09099	5.66889	6.67817	2.15055	25.0959	0		1.0578	3.05513	3.18961	3.72486	33.4495	0
AT4G14530	0	0	0	0	0	0		0	0	0	0	0	0
AT4G14540	8.25316	9.06081	12.656	28.1598	0.986595	1.40506		3.92533	3.33945	4.0831	24.2199	0.874993	2.43364
AT4G14548	5.38665	1.29515	8.8406	15.0047	12.0697	0		1.49078	1.12194	6.64978	13.3815	10.8094	0
AT4G14550	8.00759	7.74582	7.52291	7.82758	3.77443	0		1.25804	4.29442	2.86382	7.10554	6.53751	0
AT4G14560	19.2923	27.261	22.6158	84.6338	38.6868	135.361		9.01732	13.7838	13.8353	76.0855	55.0501	131.013
AT4G14570	20.7792	22.3812	22.7007	18.489	6.22044	0		2.45154	8.72637	8.08617	23.067	8.56677	0
AT4G14580	4.90016	8.88845	5.9022	3.30725	8.8965	0		2.47047	7.9593	4.70482	5.72833	8.68474	0
AT4G14590	1.08056	0.638794	3.0243	0	0.827727	0		0.966873	1.10642	1.78171	0	1.43366	0
AT4G14600	12.9238	12.0522	12.5497	25.8246	12.4452	17.7975		2.86366	4.39508	2.26792	28.3541	8.68384	30.8262
AT4G14605	14.8212	8.6766	13.0954	4.29264	12.5609	0		0.588198	3.59717	3.76637	4.74573	11.2451	0
AT4G14615	33.9987	36.7358	32.6081	38.1327	41.7565	103.876		8.14228	10.304	10.4431	30.5664	36.1832	179.918
AT4G14620	8.8973	3.71424	5.76341	6.14631	9.69607	0		3.72456	3.21875	6.54036	7.74012	15.6053	0
AT4G14630	147.781	160.384	132.859	622.279	253.316	156.426		15.4372	78.4968	37.1406	166.068	125.189	121.355
AT4G14640	1.38932	0.296532	1.56773	0	3.50956	0		1.25405	0.256817	1.20939	0	6.07874	0
AT4G14650	0.357178	1.93854	0.30418	0	0	0		0.61865	3.35765	0.526855	0	0	0
AT4G14660	7.37775	6.56744	4.35959	6.07373	5.88096	0		1.22059	4.66184	3.0479	6.04626	9.09081	0
AT4G14670	0	0	0	0	0	0		0	0	0	0	0	0
AT4G14675	0	0	0	0	0	0		0	0	0	0	0	0
AT4G14680	21.3547	36.5532	23.6689	10.549	7.44782	152.72		6.51601	28.1161	10.5831	9.13576	6.50469	225.558
AT4G14690	9.21662	7.07959	16.3961	11.2861	6.11795	0		12.9863	6.31747	9.98527	2.92619	10.5966	0
AT4G14695	0.215792	0	0	0	0	0		0.373763	0	0	0	0	0
AT4G14700	1.31868	1.47902	2.64384	3.49464	0	58.9262		1.04489	1.28851	1.34919	6.05289	0	93.6745
AT4G14710	113.889	113.451	97.0571	176.335	196.12	321.055		1.86198	14.0379	30.0123	18.0696	121.777	115.345
AT4G14713	2.83322	4.22453	1.00849	0	0.297982	0		1.24003	3.1688	0.666864	0	0.516119	0
AT4G14716	113.551	118.642	108.643	234.321	127.266	409.311		4.11495	36.0842	27.7258	67.4154	103.078	202.202
AT4G14720	3.62815	5.52115	5.46766	22.4805	5.79237	1.85492		1.43499	0.716943	1.19428	5.59271	6.01818	3.21282
AT4G14723	0.650145	0.462916	0.375278	0	0	0		0.763716	0.566	0.451298	0	0	0
AT4G14730	0	0.510497	0	0	0	0		0	0.884206	0	0	0	0
AT4G14740	3.15042	3.07167	3.41152	2.63442	0.264873	0		0.985995	1.7677	3.43132	4.56295	0.458773	0
AT4G14746	9.03245	7.886	9.77448	37.5684	49.8109	0		1.03831	3.02154	4.43143	6.42402	10.4717	0
AT4G14750	3.24923	2.06849	7.12912	1.12904	1.22504	0		2.84729	1.88191	0.784977	1.95555	2.12182	0
AT4G14760	2.58252	1.10815	1.90996	0.240009	0.927054	0		3.51255	1.43924	3.30815	0.415709	1.6057	0
AT4G14770	15.1457	6.7697	22.3338	0.480019	6.05607	42.6632		4.88469	5.20566	9.16557	0.831417	5.52662	73.8949
AT4G14780	0.153076	0	0.876038	0	0	0		0.265136	0	1.51734	0	0	0
AT4G14785	0.331665	0	0.742199	0	0	0		0.574461	0	1.28553	0	0	0
AT4G14790	8.33696	14.1256	8.32092	15.7564	5.15139	6.55697		0.966644	5.41416	2.06957	14.5033	5.96037	11.357
AT4G14800	60.7178	91.7402	72.1295	121.332	125.863	98.6194		23.7228	43.5742	53.3531	30.6619	49.3747	121.713
AT4G14805	0	0	0	0	0	0		0	0	0	0	0	0
AT4G14810	0	0	0	0	0	0		0	0	0	0	0	0
AT4G14811	0	0	0	0	0	0		0	0	0	0	0	0
AT4G14815	0	0	0	0	0	0		0	0	0	0	0	0
AT4G14819	0.258951	0	0	0.967746	0	0		0.448516	0	0	1.67619	0	0
AT4G14820	2.45739	0.641213	0.377183	0	0.297982	0		2.42393	0.348684	0.6533	0	0.516119	0
AT4G14830	5.25352	2.98495	6.27815	2.55978	1.0926	76.3418		2.86883	2.76347	5.62036	3.1868	1.89244	132.228
AT4G14840	0	0	0	0	0	0		0	0	0	0	0	0
AT4G14850	1.55919	2.13049	2.18897	4.56018	0.231763	0		0.443771	2.21562	0.540682	7.89846	0.401426	0
AT4G14860	0.792586	0.34085	0.9965	0	0	0		1.11819	0.46854	1.72599	0	0	0
AT4G14870	27.7909	44.1189	29.9689	9.22439	14.7884	49.6456		2.62239	33.0232	6.80394	8.86206	10.4003	85.9887
AT4G14880	389.05	391.558	395.585	357.763	429.728	298.804		12.9458	93.0507	49.605	153.317	72.2194	122.942
AT4G14890	19.1279	33.012	42.3692	89.0608	14.8276	63.2279		9.89795	7.7045	20.4846	55.6932	14.071	109.514
AT4G14900	31.5465	48.9206	35.3423	38.9966	48.229	81.6166		2.11399	40.8024	18.2307	27.6466	44.8801	141.364
AT4G14905	5.02496	9.25689	3.99852	11.1507	0.827727	0		1.03251	5.86911	1.39302	15.4616	1.43366	0
AT4G14910	39.8388	29.5595	32.4103	26.897	99.3978	60.2246		9.21202	16.2278	8.50535	16.5597	110.455	104.312
AT4G14920	7.44781	9.20455	10.4659	5.3226	9.12943	0		2.32878	5.15707	5.89699	9.21902	11.4851	0
AT4G14930	8.99439	13.9549	14.7345	9.03981	24.4602	44.1647		1.49377	7.1607	2.92617	8.668	35.1491	76.4956
AT4G14940	0.255127	0	0.446377	0	0	0		0.441893	0	0.422291	0	0	0
AT4G14950	15.7026	16.4411	15.0768	22.3875	12.9196	0		4.63405	8.40263	5.90414	13.8435	14.1437	0
AT4G14960	157.778	178.785	173.881	73.3077	60.8215	30.4466		6.57176	66.8636	54.8735	34.3398	54.8077	46.783
AT4G14965	18.3784	19.1109	21.0121	32.081	32.9664	18.0674		4.06021	4.04928	2.50105	17.2593	9.74678	31.2936
AT4G14970	0.153076	0	0.109505	0	0	0		0.265136	0	0.189668	0	0	0
AT4G14980	0	0	0	0	0	0		0	0	0	0	0	0
AT4G14990	9.26248	11.694	10.2292	26.8481	6.88786	89.0363		0.956607	3.99131	0.494868	9.37927	8.22292	154.215
AT4G15000	235.003	225.372	254.068	401.622	334.631	358.698		10.4032	37.7834	38.5324	119.967	128.971	158.763
AT4G15010	31.2535	28.8973	29.1755	41.8948	13.3996	32.1198		4.46447	8.00582	7.34381	20.3156	16.051	55.6331
AT4G15020	18.2185	18.3237	16.8798	6.77266	12.0724	0		7.85893	5.98877	9.44981	6.17566	10.6016	0
AT4G15025	0	0	0	0	0	0		0	0	0	0	0	0
AT4G15030	35.7702	24.4106	27.2887	40.9112	7.01912	48.339		10.3705	5.70565	6.35734	23.8767	12.1575	57.0694
AT4G15040	0	0	0	0	0	0		0	0	0	0	0	0
AT4G15050	0	0	0	0	0	0		0	0	0	0	0	0
AT4G15053	0	0	0	0	0	0		0	0	0	0	0	0
AT4G15056	0.153076	0	0	0	0	0		0.265136	0	0	0	0	0
AT4G15060	0	0	0	0	0	0		0	0	0	0	0	0
AT4G15070	1.72476	1.69937	0.705114	2.48044	0.0331091	0		0.628171	1.49308	0.637588	4.29625	0.0573466	0
AT4G15075	0	1.5906	0	0	0	0		0	2.755	0	0	0	0
AT4G15080	12.6633	8.86566	11.7094	20.0054	43.643	0		3.75642	8.17781	6.4425	25.1522	59.1826	0
AT4G15090	10.8701	8.3984	9.83299	1.72044	0.222471	0		4.55526	4.40062	4.62599	2.97989	0.385331	0
AT4G15093	7.75208	4.7746	5.90023	13.3852	39.9568	0		4.40777	4.86716	5.62659	4.03289	43.8447	0
AT4G15096	0	0	0	0	0	0		0	0	0	0	0	0
AT4G15100	0	0	0	0	0	0		0	0	0	0	0	0
AT4G15110	29.6919	32.6738	34.4497	21.6281	89.8253	42.8852		7.55525	13.6369	18.3361	8.94543	134.039	37.2701
AT4G15120	2.42518	6.7418	4.84236	1.34409	33.217	0		1.77416	4.49144	0.467047	2.32804	57.1897	0
AT4G15130	35.6036	23.5703	23.916	26.9263	9.35768	28.5696		4.98394	11.4257	9.44109	11.9579	10.0998	49.4841
AT4G15140	17.5524	11.3416	17.6303	11.0069	12.1926	46.8358		3.88196	9.3886	3.11002	9.54773	12.1803	34.9173
AT4G15150	0	0	0	0	0	0		0	0	0	0	0	0
AT4G15160	2.60399	1.52505	0.640469	0	0	0		1.90793	1.47916	0.691641	0	0	0
AT4G15165	0.706434	1.24152	2.05363	0	0.0662181	24.114		0.536471	1.90077	2.32244	0	0.114693	41.7667
AT4G15180	13.0794	21.4619	11.5842	22.2616	23.3932	0.468355		0.867624	5.65239	0.621003	15.6917	34.9948	0.811214
AT4G15200	0.0510254	0	0	0	0.297982	0		0.0883786	0	0	0	0.516119	0
AT4G15210	0.876991	1.41721	0.689137	0	0	0		0.98464	1.22891	0.686952	0	0	0
AT4G15215	0.934026	0.442242	0.628301	0	0	0		0.775865	0.765985	0.694409	0	0	0
AT4G15230	0.490477	0.905158	0.333062	0	0	0		0.604111	0.827093	0.576881	0	0	0
AT4G15233	34.7592	32.7422	35.0704	13.2195	47.637	35.595		4.67323	24.1324	6.99152	9.70307	41.8763	61.6523
AT4G15236	0.8712	1.734	0.735901	0	0	0		0.296002	1.71936	0.822425	0	0	0
AT4G15240	15.697	9.6689	7.45683	0.860219	6.1821	0		3.8429	5.28221	0.865555	1.48994	10.1352	0
AT4G15242	0	0	0	0	0	0		0	0	0	0	0	0
AT4G15245	0	0	0	0	0	0		0	0	0	0	0	0
AT4G15248	1.03713	1.09392	4.39238	3.44088	0.331091	0		1.56961	1.89473	5.08626	5.95977	0.573466	0
AT4G15250	0	0	0	0	0	0		0	0	0	0	0	0
AT4G15258	0	0	0	0	0	0		0	0	0	0	0	0
AT4G15260	10.4934	13.5264	9.60311	32.5118	16.0931	0		4.59401	5.01359	8.22354	26.083	15.3585	0
AT4G15270	2.56911	1.83596	2.37307	6.95849	0.463527	0		0.968921	0.976468	4.11028	7.13754	0.802852	0
AT4G15280	2.41529	1.48214	1.25869	0	0	0		1.31871	1.63943	1.37049	0	0	0
AT4G15290	0.178589	0	0	0	0	0		0.309325	0	0	0	0	0
AT4G15300	0.178589	0.948065	0.571858	0	0	0		0.309325	1.6421	0.990487	0	0	0
AT4G15310	0	0	0	0	0	0		0	0	0	0	0	0
AT4G15320	0.204102	0	1.1637	0	0	0		0.353514	0	1.12349	0	0	0
AT4G15330	0	0	0	0	0	0		0	0	0	0	0	0
AT4G15340	0	0	0	0	0	0		0	0	0	0	0	0
AT4G15350	0.0765381	0	0	0	0	0		0.132568	0	0	0	0	0
AT4G15360	0	0	0	0	0	0		0	0	0	0	0	0
AT4G15370	0	0	0	0	0	0		0	0	0	0	0	0
AT4G15380	0	0	0	0	0	0		0	0	0	0	0	0
AT4G15390	0.434935	0.343966	0.124898	0	0	0		0.75333	0.595766	0.21633	0	0	0
AT4G15393	0	1.29236	0.415006	0	0	0		0	2.23843	0.359411	0	0	0
AT4G15396	0.175293	0.198825	1.70359	0	0	0		0.187391	0.344374	1.89013	0	0	0
AT4G15400	0.0765381	0	0	0	0	0		0.132568	0	0	0	0	0
AT4G15410	12.4562	15.3939	14.7031	18.3935	15.2523	20.0749		6.97393	7.02819	5.82122	13.7585	16.6872	34.7707
AT4G15415	18.5799	21.0468	22.9097	45.2179	46.4346	0		4.46233	0.706534	4.37873	64.8549	35.485	0
AT4G15417	6.5075	6.41952	4.04193	23.0663	47.4787	10.0374		2.71563	5.9404	2.26499	13.326	80.1036	17.3854
AT4G15420	21.4594	13.768	16.4627	34.4667	5.40201	15.9241		3.08808	7.53442	2.77002	35.9715	7.68803	27.5813
AT4G15430	1.66373	1.64556	0.124898	0	0	0		1.26266	1.82597	0.21633	0	0	0
AT4G15440	0.819538	1.27902	1.79884	0	12.5696	26.6962		0.460584	0.453088	2.90204	0	21.7712	46.2392
AT4G15450	5.82106	11.5048	5.94092	6.19419	0.397309	0		2.02861	7.99391	0.891152	8.4658	0.688159	0
AT4G15460	0	0	0	0	0	0		0	0	0	0	0	0
AT4G15470	203.325	228.16	186.697	282.981	296.469	166.159		37.642	36.6248	68.7765	75.1767	63.7493	97.8887
AT4G15475	8.49834	10.703	7.09127	0.720028	17.7994	12.9845		3.22378	5.53032	3.62698	1.24713	21.2869	22.4897
AT4G15480	1.65002	0.18232	1.31157	0.0537637	0	1.87342		1.75612	0.315788	1.41466	0.0931214	0	3.24486
AT4G15490	16.0231	16.6056	12.8673	12.8302	5.52515	12.0449		6.97685	4.06837	3.91051	16.3874	7.37959	20.8624
AT4G15500	2.45011	0.122066	2.3091	0	0.3642	1.85492		1.99644	0.111573	1.47708	0	0.630812	3.21282
AT4G15510	32.649	36.4038	49.9492	12.9068	16.4108	81.6166		6.02689	9.51266	16.932	9.6198	14.6592	141.364
AT4G15520	15.1733	14.186	15.4955	11.5227	6.00465	54.2022		1.81242	3.86872	5.09915	13.6959	10.1127	93.8809
AT4G15530	210.212	203.436	196.079	250.027	524.406	145.082		45.1018	68.9619	19.2681	19.273	413.867	44.6262
AT4G15540	50.3921	52.9614	42.4749	12.3577	19.2744	12.9816		6.27742	32.8149	17.8452	11.6114	24.967	20.1004
AT4G15545	162.231	152.024	168.522	248.562	247.398	271.701		18.7988	30.3494	14.8725	84.0649	71.4186	274.958
AT4G15550	42.6707	44.2666	34.0278	32.6346	60.5486	137.801		23.8025	20.8523	21.6478	32.9896	84.8333	127.093
AT4G15560	125.192	131.946	137.163	106.411	45.8635	10.5058		26.4038	20.9627	3.63664	30.6396	48.0149	16.9943
AT4G15562	0	0	0	0	0	0		0	0	0	0	0	0
AT4G15563	1.03284	0.343966	0.999031	0	0	1.85492		0.896344	0.595766	1.22985	0	0	3.21282
AT4G15570	4.87363	6.3095	4.47782	0.645164	2.28714	1.85492		2.61918	4.6925	2.37244	1.11746	3.13467	3.21282
AT4G15590	0	2.80086	0	0	0	0		0	4.85124	0	0	0	0
AT4G15610	319.254	283.36	208.13	1068.24	587.308	487.442		42.3136	111.328	44.8145	167.872	269.892	291.365
AT4G15620	3.70591	3.53903	3.65793	0.268818	2.38385	0		1.04057	2.17968	2.42139	0.465607	4.12895	0
AT4G15630	37.3101	26.2208	38.7284	47.3171	15.7649	126.062		9.08035	8.68597	7.02315	28.9209	19.0618	112.636
AT4G15640	15.416	7.66262	10.0114	0	1.48991	0		3.6787	6.37931	7.30061	0	2.5806	0
AT4G15650	0	0	0	0	0	0		0	0	0	0	0	0
AT4G15660	0.627929	0	1.81291	0	3.37713	0		0.571732	0	3.14005	0	5.84935	0
AT4G15670	0.0863169	1.24265	2.60378	0	3.40617	0		0.149505	2.15234	4.50988	0	3.82795	0
AT4G15680	1.03198	0.0497062	1.92242	0	30.519	0		1.18793	0.0860936	3.32972	0	50.7251	0
AT4G15690	1.53223	1.07362	5.94572	2.52689	20.3649	0		1.97028	0.642462	9.86622	4.37671	17.8181	0
AT4G15700	4.6175	10.3971	12.0747	0.537637	6.78736	0		2.2452	5.00694	14.8722	0.931214	11.7561	0
AT4G15710	0	0	0	0	0	0		0	0	0	0	0	0
AT4G15715	0	0	0	0	0	0		0	0	0	0	0	0
AT4G15720	0	0.049138	0	0	0	0		0	0.0851095	0	0	0	0
AT4G15730	1.85152	0.442242	0.399029	0	0.0662181	0		0.759694	0.765985	0.628977	0	0.114693	0
AT4G15733	0	0	0	0	0	0		0	0	0	0	0	0
AT4G15735	0	0	0	0	0	0		0	0	0	0	0	0
AT4G15740	0	0	0	0	0	0		0	0	0	0	0	0
AT4G15750	0	0.24569	0	0	0	0		0	0.425547	0	0	0	0
AT4G15755	0	0	0	0	0	0		0	0	0	0	0	0
AT4G15760	56.8085	45.7913	42.3799	39.9709	62.697	107.24		33.4162	13.2691	27.8432	25.2935	7.98606	93.5539
AT4G15765	4.65146	4.45657	2.33543	1.17863	3.27229	0		0.798649	2.3341	0.721419	1.77969	3.17514	0
AT4G15770	28.0461	43.4167	33.6443	68.0258	15.279	36.1974		0.93957	8.94529	12.7078	51.3014	21.4731	57.5589
AT4G15775	0	0	0	0	0	0		0	0	0	0	0	0
AT4G15780	24.9084	29.1435	18.2215	20.8812	27.8474	0		7.19894	25.0969	2.70103	18.1079	24.2703	0
AT4G15790	14.3232	10.9015	16.5601	0.161291	10.8578	0		7.59828	6.69933	9.17919	0.279364	10.2459	0
AT4G15800	49.2355	46.3022	39.0584	100.215	79.122	91.4686		8.84966	3.71698	11.7711	33.6447	9.04136	79.3539
AT4G15802	76.7662	80.7776	87.3034	186.878	178.65	260.6		8.038	6.98357	16.009	27.9008	31.5605	270.925
AT4G15810	1.63711	4.69058	0.494462	2.31184	0	0		1.37275	3.17841	0.763565	4.00422	0	0
AT4G15820	1.12287	1.13733	0.574501	0	0.667413	0		1.16088	0.818059	0.630466	0	1.15599	0
AT4G15830	9.84531	8.91982	13.0273	0.161291	0.0993272	0		5.74268	4.53116	3.4974	0.279364	0.17204	0
AT4G15840	8.28829	9.49934	13.7141	8.89242	15.1016	0		2.08261	1.82965	3.1207	15.1236	24.7931	0
AT4G15850	3.73461	1.41949	3.79583	0	0	0		0.242142	0.797091	0.749407	0	0	0
AT4G15860	0	0	0	0	0	0		0	0	0	0	0	0
AT4G15870	0	0	0	0	0	0		0	0	0	0	0	0
AT4G15880	23.772	20.9817	15.0504	57.4529	11.4584	0		6.84164	9.60247	11.0923	28.8492	18.9861	0
AT4G15885	0	0	0	0	0	0		0	0	0	0	0	0
AT4G15890	0.886879	0.817999	4.26163	0	0	0		0.200589	0.734783	4.50865	0	0	0
AT4G15900	27.5674	26.9525	27.9211	23.6214	49.4435	0		6.895	5.52999	2.9514	11.7682	27.8134	0
AT4G15910	16.5955	8.47766	9.02041	1.44006	0	0		1.79889	5.4306	1.90119	2.49425	0	0
AT4G15920	25.5643	24.8625	21.4591	13.1086	34.8239	180.69		9.55722	9.06921	5.95873	12.8322	34.3665	287.282
AT4G15930	17.4356	11.022	20.2408	19.7474	7.2323	100.248		6.9948	6.8985	7.24123	12.2366	11.3903	48.5212
AT4G15940	52.0162	48.9028	35.6851	57.3869	155.295	67.8452		5.80804	20.1974	11.4923	39.7208	165.259	83.6997
AT4G15950	3.78627	5.26959	3.07949	13.8663	57.3673	2.00749		2.63639	1.95408	2.61039	19.5893	97.9899	3.47707
AT4G15953	0.0510254	0	0	23.2809	0	0		0.0883786	0	0	40.3237	0	0
AT4G15955	13.3474	12.9425	9.47546	8.49624	3.5424	0		5.46431	2.76216	5.25532	10.2244	4.31123	0
AT4G15960	0.390503	0	1.14372	0	0	0		0.339226	0	1.98097	0	0	0
AT4G15970	0	0	0	0	0	0		0	0	0	0	0	0
AT4G15975	3.27618	3.87821	4.27655	0.0537637	3.02456	11.7089		1.82208	1.16182	2.77779	0.0931214	4.89864	20.2804
AT4G15980	0.0510254	0	0.462353	0	0	0		0.0883786	0	0.800819	0	0	0
AT4G15990	6.38201	4.12912	3.08099	0.963892	61.4539	27.8238		1.82007	3.14995	1.00391	0.834775	60.0316	48.1923
AT4G16000	21.0046	35.083	39.6048	16.2403	37.9755	26.9		8.10676	17.9362	19.2148	15.1531	16.9325	39.5167
AT4G16008	21.8037	15.0422	33.1626	32.7119	26.8808	14.9874		10.5598	13.3335	17.8387	23.2502	24.6001	25.9589
AT4G16010	0	0	0.541226	0	0	0		0	0	0.937431	0	0	0
AT4G16015	1.43173	0.196552	1.54066	0	0	0		0.905855	0.340438	0.825889	0	0	0
AT4G16020	0	0	0	0	0	0		0	0	0	0	0	0
AT4G16024	0	0	0	0	0	0		0	0	0	0	0	0
AT4G16030	0	0.196552	0	0	0	0		0	0.340438	0	0	0	0
AT4G16040	0	0	0	0	0	0		0	0	0	0	0	0
AT4G16045	0	0	0	0	0	0		0	0	0	0	0	0
AT4G16050	0	0	0.0851703	0	0	0		0	0	0.147519	0	0	0
AT4G16060	20.6133	15.8024	21.52	14.392	40.5601	44.3614		7.6466	2.03288	4.40742	17.0184	61.8522	48.9955
AT4G16070	7.71471	5.4861	7.69833	0.806455	0	0		2.83552	1.82853	2.53195	1.39682	0	0
AT4G16080	0	0	0	0	0	0		0	0	0	0	0	0
AT4G16090	0	0	0	0	0	0		0	0	0	0	0	0
AT4G16095	0	0	0	0	0	0		0	0	0	0	0	0
AT4G16100	4.20378	5.11162	6.06257	10.0637	1.98654	0		1.96232	2.06679	0.359432	9.64354	3.4408	0
AT4G16105	0	0	0	0	0	0		0	0	0	0	0	0
AT4G16110	6.8011	13.0461	7.6675	5.01986	21.5404	0.468355		4.26441	8.9405	2.21693	4.46507	25.5178	0.811214
AT4G16120	2.14008	4.5565	3.50906	0	0	0		0.843835	0.320855	1.84066	0	0	0
AT4G16130	13.368	10.1962	7.84656	0.240009	7.55761	0		3.44483	3.01821	2.60398	0.415709	8.04702	0
AT4G16140	10.6298	11.6299	18.3576	19.4334	2.84738	53.7928		4.02237	6.79206	16.7831	18.7517	4.93181	93.1718
AT4G16141	16.5095	17.2715	21.0206	4.83873	6.49055	14.9891		4.58684	6.12644	2.94338	8.38093	7.56563	23.5702
AT4G16143	31.7213	47.0216	35.0062	70.7979	38.6741	9.79846		2.6927	2.06565	16.2275	21.9061	38.5438	9.20538
AT4G16144	16.1476	13.5226	13.6985	24.279	18.1055	0		3.12724	6.04182	4.68442	22.493	18.0208	0
AT4G16146	91.2844	97.4081	87.8163	191.467	259.93	136.227		43.0493	42.051	52.0547	69.1167	149.982	76.9492
AT4G16150	9.98476	13.1338	5.6417	1.39786	8.64236	0		5.71726	2.18655	1.75773	2.42116	7.48468	0
AT4G16155	3.27236	3.89385	1.59811	0	0.231763	0		2.21021	1.86649	1.70285	0	0.401426	0
AT4G16160	0	0	0	0	0	0		0	0	0	0	0	0
AT4G16162	1.54473	0.442242	0.70619	0	0	0		1.00917	0.765985	0.917982	0	0	0
AT4G16165	0	0	0	0	0	0		0	0	0	0	0	0
AT4G16180	18.2	19.2693	16.9042	18.8362	12.9001	13.5823		0.408343	8.61769	2.86749	16.3992	11.5672	23.5252
AT4G16190	321.033	313.585	248.029	318.566	575.359	301.332		77.0323	136.452	99.6533	48.6246	284.192	141.136
AT4G16195	0	0	0	0	0	0		0	0	0	0	0	0
AT4G16200	0	0	0	0	0	0		0	0	0	0	0	0
AT4G16210	22.3889	24.5182	26.3746	51.2421	61.3731	38.0082		3.69142	6.44807	10.9891	24.9978	12.867	61.0296
AT4G16215	0	0	0	0	0	0		0	0	0	0	0	0
AT4G16220	0	0	0	0	0	0		0	0	0	0	0	0
AT4G16230	0	0.718165	0	0	0	0		0	0.9995	0	0	0	0
AT4G16233	0	0	0	0	0	0		0	0	0	0	0	0
AT4G16235	0	0	0	0	0	0		0	0	0	0	0	0
AT4G16240	2.86873	8.33389	7.7634	0	7.63368	0		1.20318	7.14693	8.95821	0	11.0912	0
AT4G16250	5.61394	6.18101	7.9322	0.960038	2.84738	0		2.25861	3.33568	4.19482	1.66283	4.93181	0
AT4G16260	181.095	253.727	161.137	272.688	364.571	210.937		17.788	54.1875	67.4133	72.2758	59.0254	87.8134
AT4G16265	11.2228	5.71058	10.318	15.7345	22.8512	71.8674		4.5116	3.76554	5.49171	25.5951	33.5769	110.199
AT4G16270	0	0	0	0	0	0		0	0	0	0	0	0
AT4G16280	17.4226	12.207	13.8104	6.4078	8.43152	22.0824		5.35573	3.43937	5.69297	11.0986	11.1121	38.2478
AT4G16295	0	0	0	0	0	0		0	0	0	0	0	0
AT4G16310	8.76339	12.6873	9.45778	1.87755	13.0808	0		1.32697	6.66695	4.09223	2.98753	22.4847	0
AT4G16330	18.0565	20.8995	25.4818	23.5196	14.0766	51.9874		7.74801	6.52693	9.85436	17.2018	22.6695	90.0448
AT4G16340	10.3535	9.7737	10.6384	0.206703	2.31763	0		0.487952	5.97877	2.51776	0.358021	4.01426	0
AT4G16350	2.39451	1.51549	2.15639	6.72046	8.60492	2.00749		1.72637	1.31523	1.90726	11.6402	13.3857	3.47707
AT4G16355	0.949485	0	0.624492	0	0.430418	0		1.64456	0	1.08165	0	0.745506	0
AT4G16360	26.1198	30.592	33.9535	9.31861	44.5104	18.2658		9.68826	6.61094	9.1633	2.47678	42.5409	31.6374
AT4G16370	23.0568	44.2099	48.8827	4.12053	15.6723	0.93671		4.15893	28.8825	22.0348	3.71126	14.7185	1.62243
AT4G16380	136.58	153.77	131.273	145.446	93.8891	99.0653		21.0736	30.5586	64.6439	11.957	56.1816	78.711
AT4G16390	24.1339	28.3459	25.4265	7.90326	7.73534	113.859		3.18034	9.81525	1.37266	13.6888	7.60223	137.842
AT4G16400	0	0	0.166531	0	0	0		0	0	0.28844	0	0	0
AT4G16410	45.7538	48.9287	63.1421	31.5157	22.0577	5.56477		2.42353	10.0117	31.0438	14.0938	19.7601	9.63846
AT4G16420	16.2603	14.2409	17.0622	9.85285	36.462	0		7.04515	7.12239	5.90566	9.48154	48.9552	0
AT4G16430	16.3659	20.271	24.1628	39.6174	16.5807	4.01498		3.39981	8.00343	10.3259	11.9929	20.6641	6.95414
AT4G16440	10.0283	9.14081	12.9818	14.4602	16.9846	18.1364		4.4891	1.90131	6.68205	15.5812	15.4907	19.6146
AT4G16442	8.89877	16.6376	13.4725	25.111	2.11086	43.292		3.38881	3.39377	6.72879	12.9398	2.83968	50.1124
AT4G16444	13.2139	16.0323	14.1585	5.7239	10.9547	0		10.5444	4.02955	5.38328	9.2975	12.938	0
AT4G16447	1.34472	0.797324	2.0762	0	0.0662181	11.2405		2.06966	1.109	2.5024	0	0.114693	19.4691
AT4G16450	101.23	133.56	130.968	225.516	239.364	240.748		5.27982	42.6584	46.756	27.0053	61.3083	189.681
AT4G16451	0	0	0	0	0	0		0	0	0	0	0	0
AT4G16460	0	0.442242	0	0	0	0		0	0.765985	0	0	0	0
AT4G16465	0	0	0	0	0	0		0	0	0	0	0	0
AT4G16470	1.37932	2.43949	1.2463	0	9.78872	0		0.82094	2.81449	1.55546	0	16.9546	0
AT4G16475	0	0.049138	0	0	0	0		0	0.0851095	0	0	0	0
AT4G16480	3.82683	5.28913	4.2956	0.161291	4.04832	2.00749		0.460432	0.998533	2.54207	0.279364	3.85494	3.47707
AT4G16490	24.5927	25.2926	26.1251	15.7902	32.073	72.5985		4.46382	4.47528	8.17811	17.6237	9.03715	67.5074
AT4G16500	85.4781	83.3188	74.6885	115.911	79.7607	75.7447		1.13558	8.75912	31.6389	57.6571	51.9081	65.9517
AT4G16510	11.8977	15.4701	9.11349	17.3763	6.39762	3.70985		7.76658	9.71821	1.94355	10.2894	5.81018	6.42564
AT4G16515	2.48498	10.5966	9.72858	15.1959	10.1863	13.9845		2.22339	15.3972	4.31197	10.6489	10.5269	12.4555
AT4G16520	114.548	128.907	128.059	415.662	479.977	390.77		13.4001	20.3172	8.25858	49.0589	378.194	160.147
AT4G16530	0	0	0	0	0	0		0	0	0	0	0	0
AT4G16535	3.32599	7.57937	3.01952	12.0921	3.68006	0		1.69687	6.44159	3.55345	20.9442	5.78238	0
AT4G16540	8.22098	5.01508	8.39186	13.9487	27.248	0.468355		2.86335	4.34997	3.51612	8.34912	32.3977	0.811214
AT4G16545	0	0	0	0.103352	0	0		0	0	0	0.17901	0	0
AT4G16550	0	0	0	0	0	0		0	0	0	0	0	0
AT4G16555	0	0	0	0	0	0		0	0	0	0	0	0
AT4G16560	0	0	0	0	0	0		0	0	0	0	0	0
AT4G16563	2.66607	1.86952	1.82201	3.44088	0.0993272	0		1.49737	2.73783	1.74054	5.95977	0.17204	0
AT4G16566	20.5727	16.6773	15.0755	22.3686	21.9622	0		6.30409	1.23088	7.2729	20.7222	19.7261	0
AT4G16570	3.74157	1.68205	2.67313	0.107527	0	0		1.80811	1.52739	2.57916	0.186243	0	0
AT4G16580	10.5516	8.60727	9.60856	0.240009	0.397309	0		5.03506	3.7973	5.16564	0.415709	0.688159	0
AT4G16590	0	0.24569	0	0	0	0		0	0.425547	0	0	0	0
AT4G16600	0.153076	0.544495	1.72023	2.58066	11.5249	0		0.265136	0.523378	1.22385	4.46983	16.7195	0
AT4G16610	1.09034	0.656353	0.124898	0	0	0		0.804085	1.13684	0.21633	0	0	0
AT4G16620	0.876991	0.402662	0.166531	0	0	0		0.98464	0.384404	0.28844	0	0	0
AT4G16630	13.3815	15.3305	19.2555	3.17206	4.38492	66.2471		2.31361	3.23496	11.9326	5.49416	6.47341	114.743
AT4G16640	0.221747	0	0.30418	0	0	0		0.279548	0	0.526855	0	0	0
AT4G16650	11.7079	8.11482	11.3331	7.79573	2.39576	94.6011		5.38883	4.31839	11.729	13.5026	3.86419	163.854
AT4G16660	157.468	139.74	151.263	104.385	79.7739	147.439		9.93475	16.4293	11.4679	31.4974	70.2056	130.408
AT4G16670	3.89359	10.3325	2.61361	0.5914	15.9949	140.974		2.36521	5.94829	2.30269	1.02434	13.9481	244.174
AT4G16680	3.79924	1.3285	0.29143	1.24022	0	0		3.85999	1.49897	0.504771	2.14812	0	0
AT4G16690	13.1708	14.8819	7.26666	12.2889	5.77653	0		5.3756	8.39084	2.25301	10.6696	6.33125	0
AT4G16695	18.1899	17.9314	21.1974	19.5647	6.39005	18.7342		3.43565	10.3392	2.85951	17.63	11.0679	32.4486
AT4G16700	0.153076	0	0	0	0	0		0.265136	0	0	0	0	0
AT4G16710	18.2247	14.934	15.3222	14.1858	9.62868	27.1646		5.06546	7.27862	6.67389	14.2632	11.9665	47.0504
AT4G16720	180.853	227.909	232.954	277.431	182.103	395.565		8.09068	51.092	39.9321	31.8949	159.498	122.737
AT4G16730	0	0	0	0	0	0		0	0	0	0	0	0
AT4G16740	0.229614	0	0.0121672	0	0	0		0.397704	0	0.0210742	0	0	0
AT4G16745	1.91764	3.66968	1.77027	0	0	0		0.14656	1.51257	2.03706	0	0	0
AT4G16748	0	0	0	0	0	0		0	0	0	0	0	0
AT4G16750	4.87853	6.13	5.34758	7.75138	6.98601	7.02532		1.97378	5.78686	4.91681	13.4258	12.1001	12.1682
AT4G16760	107.668	106.68	93.51	117.851	192.051	247.147		16.701	8.515	16.4095	9.75288	83.5966	250.677
AT4G16765	8.69001	9.15298	10.0784	10.5481	2.41696	1.40506		3.25698	4.07473	2.22699	9.15661	4.1863	2.43364
AT4G16770	7.82682	6.76314	6.10371	4.78079	0.0331091	7.47518		1.25983	1.24816	1.66543	8.01356	0.0573466	8.5912
AT4G16780	5.72289	2.67286	5.80839	1.55445	6.47514	0		1.51359	1.92512	1.17366	2.41841	4.93482	0
AT4G16790	12.9674	6.76972	11.1687	5.37251	8.30632	0		3.3171	5.41557	4.33942	8.09044	12.1485	0
AT4G16800	4.1301	4.70522	9.07049	4.65083	4.76771	0		1.34255	3.31047	0.0884131	8.05547	8.25791	0
AT4G16807	0.557983	0.687932	0.99771	0	0	0		0.670049	1.19153	1.72808	0	0	0
AT4G16810	0	0.0364641	0	0	0	0		0	0.0631576	0	0	0	0
AT4G16820	1.45007	0.329734	0	0	0	0		1.72328	0.290319	0	0	0	0
AT4G16830	33.6866	54.1978	39.0802	33.2833	148.394	49.8326		3.50573	31.5569	14.564	30.6665	107.589	57.2067
AT4G16835	0	0	0.747375	0	0	0		0	0	1.29449	0	0	0
AT4G16840	19.4702	13.681	11.354	20.7667	20.5013	0		5.02623	4.87629	3.383	13.072	18.6235	0
AT4G16845	23.7497	20.92	21.3422	9.1106	14.4588	6.69104		7.84748	9.27371	7.6447	13.9427	13.251	7.04914
AT4G16850	4.92637	5.7328	7.09692	3.17206	5.61257	76.0518		3.32321	0.985341	3.77302	5.49416	7.78637	131.726
AT4G16855	0	0	0	0	0	0		0	0	0	0	0	0
AT4G16857	9.29836	17.1941	14.7847	21.3489	2.00368	0		2.83943	9.14656	2.5191	33.1433	1.85995	0
AT4G16860	140.983	104.08	95.666	103.395	76.5313	45.8294		3.18085	17.9058	11.2513	28.3659	74.9692	34.7689
AT4G16870	6.19159	2.87608	7.88364	5.41656	2.38385	25.2912		4.29496	1.34584	5.97874	4.77029	4.12895	43.8056
AT4G16880	53.9105	45.1488	45.32	39.215	12.8196	0		18.5931	11.7314	11.4611	13.1671	16.7598	0
AT4G16890	83.1891	128.804	98.7898	74.9126	214.995	16.9966		6.73363	15.0524	28.2723	49.1465	149.159	27.0419
AT4G16892	0.459229	1.35229	0	0	0	0		0.795407	1.63711	0	0	0	0
AT4G16900	3.91234	1.62955	5.59254	0	0	0		1.80664	1.87928	0.607903	0	0	0
AT4G16910	0	0	0	0	0	0		0	0	0	0	0	0
AT4G16915	0	0	0	0	0	0		0	0	0	0	0	0
AT4G16920	4.9659	2	6.6991	10.9678	3.07914	0		3.0487	2.37809	1.98309	18.9968	5.33323	0
AT4G16930	0	0	0	0	0	0		0	0	0	0	0	0
AT4G16935	0	0	0	0	0	0		0	0	0	0	0	0
AT4G16940	0.229614	0.049138	1.24775	0	0	0		0.397704	0.0851095	1.9441	0	0	0
AT4G16950	139.994	137.641	132.822	58.2046	104.329	97.9059		13.1658	25.1196	27.217	29.9796	36.1969	136.898
AT4G16955	0	0	0	0	0	0		0	0	0	0	0	0
AT4G16957	10.3177	18.6466	6.19751	8.91506	5.32884	0		2.30987	10.5847	0.55409	7.26484	6.12039	0
AT4G16960	0.46114	0.98276	0.457961	0	0	0		0.501467	1.70219	0.793211	0	0	0
AT4G16970	1.65146	0.393104	0.920314	0	0	0		1.63799	0.680876	0.797042	0	0	0
AT4G16980	8.04377	7.98166	6.89904	10.4839	7.9883	0		2.68178	6.94819	5.26674	18.1587	8.14934	0
AT4G16983	153.824	184.244	257.347	237.862	166.716	638.447		77.7387	14.1089	95.4599	90.4343	54.7937	481.294
AT4G16990	119.701	117.316	110.72	79.0237	120.736	11.2405		12.9588	15.9176	21.7231	32.366	48.1034	19.4691
AT4G17000	0.696655	1.96106	2.14349	0	0	8.89874		0.774582	2.44743	2.15366	0	0	15.4131
AT4G17005	0	0	0	0	0	0		0	0	0	0	0	0
AT4G17010	12.6077	16.6036	5.97218	11.5054	28.304	0		5.1107	9.90069	2.94011	19.928	21.4771	0
AT4G17020	7.74307	5.53716	11.0209	32.848	1.12571	0		4.16621	5.48769	2.79833	40.1254	1.94978	0
AT4G17030	16.8389	19.6515	19.2042	8.88876	6.52249	0		5.97953	8.59927	7.63727	12.0733	11.2973	0
AT4G17040	114.597	131.861	117.89	89.2153	94.3184	76.2923		6.18703	24.326	16.9255	46.0395	45.5951	77.9569
AT4G17050	28.9034	27.9297	26.1419	12.7397	40.2131	33.2347		4.188	12.841	1.27903	7.05085	37.697	52.8183
AT4G17060	7.28626	3.95845	10.5233	0.959395	17.6948	0		4.29483	3.25203	5.43984	1.16664	19.9893	0
AT4G17070	34.3181	40.9935	36.2384	28.5915	58.2143	10.0374		3.98582	13.692	23.3827	2.52536	20.1134	17.3854
AT4G17080	13.0902	15.3547	17.6073	16.0204	33.5765	34.1273		1.85671	7.85018	7.6747	10.2228	36.9997	59.1102
AT4G17085	4.92207	13.0614	8.46238	35.3901	8.97256	0		3.43367	5.06476	9.67981	34.3647	15.5409	0
AT4G17090	53.3699	70.6801	60.5164	20.7313	43.0713	27.3683		15.7195	42.958	11.9512	21.5692	57.5671	39.1953
AT4G17098	0	0.73707	0.0781344	0	1.89913	39.5395		0	1.27664	0.0681027	0	3.00502	50.4504
AT4G17100	39.9477	37.7005	54.6295	61.6577	61.7282	1.40506		11.8289	19.7232	32.1065	10.8374	27.18	2.43364
AT4G17140	31.4669	29.8012	24.887	0	71.5614	0		13.7178	25.1447	16.7783	0	116.628	0
AT4G17150	17.1509	10.1553	12.1396	4.80481	11.3954	0		5.5037	1.63032	4.31523	4.2189	11.6901	0
AT4G17160	0.434935	0	0	0	0	0		0.75333	0	0	0	0	0
AT4G17170	126.745	105.545	112.617	90.5702	63.779	70.2532		11.7702	48.5049	15.7829	39.0723	55.3853	121.682
AT4G17180	0.821449	1.433	1.10134	0	0	0		0.462673	1.56058	0.13157	0	0	0
AT4G17190	7.43288	9.24819	8.97503	2.54029	1.72167	0		2.96749	7.8353	7.9611	2.52034	2.98202	0
AT4G17200	0	0	0	0	0	0		0	0	0	0	0	0
AT4G17210	0	0	0	0	0	0		0	0	0	0	0	0
AT4G17215	1.03602	1.20154	3.67297	1.49703	6.82047	0		0.906563	1.54791	2.31572	2.07915	11.8134	0
AT4G17220	0	3.72796	0	0	0	0		0	6.45702	0	0	0	0
AT4G17230	44.7158	34.3147	30.8665	26.7716	26.4795	42.2984		11.7502	11.7428	13.6275	20.7852	23.4046	33.4079
AT4G17240	7.70171	5.95766	6.79955	2.61354	1.55613	22.481		3.54527	7.15439	1.52829	3.2772	2.69529	38.9383
AT4G17243	0	0	0.516153	0	0	0		0	0	0.788316	0	0	0
AT4G17245	20.1983	21.182	23.5382	13.3504	31.0459	23.2328		7.10559	6.52383	11.2805	12.1502	29.6632	28.9379
AT4G17250	12.5129	6.61794	13.1427	7.27689	3.50027	0		8.36198	3.44837	2.41015	7.28631	5.49479	0
AT4G17260	9.60963	6.89003	11.8029	22.682	2.81427	126.32		3.84638	4.06315	4.96351	22.064	4.87446	172.425
AT4G17270	55.2073	62.8374	64.9739	48.2618	60.922	44.5652		12.7816	0.382082	20.4319	33.4664	53.8194	56.7141
AT4G17280	12.9137	17.0185	19.4269	19.0861	15.1264	15.8501		2.82241	7.69745	12.3272	33.0581	19.9562	13.81
AT4G17300	17.882	14.189	15.6243	4.32928	6.45338	7.96203		6.08568	9.57888	6.78705	3.79743	6.05832	13.7906
AT4G17310	5.26526	7.58293	9.14085	38.9507	9.75466	0		1.75773	3.88869	1.36661	18.2027	14.7466	0
AT4G17330	48.7507	45.9977	49.0159	17.468	32.9169	0		10.8058	2.15905	9.2149	23.3832	32.0453	0
AT4G17340	7.42396	20.7802	13.2559	4.62368	7.29563	0		5.64326	19.463	11.5204	8.00844	6.71262	0
AT4G17350	4.25564	1.96885	1.83682	0	3.642	0		1.70902	1.76024	1.66512	0	6.30812	0
AT4G17360	7.59906	5.54252	4.44526	3.92475	0.0662181	0		2.98567	1.58972	1.29641	6.79786	0.114693	0
AT4G17370	14.2079	12.581	15.247	8.5987	2.84738	0		3.52269	8.45286	6.0478	2.69857	4.93181	0
AT4G17380	0.0765381	0.393104	0.166531	0	0	0		0.132568	0.680876	0.28844	0	0	0
AT4G17390	165.594	177.643	217.565	235.692	280.199	325.734		28.8992	22.8567	64.894	26.8863	140.5	113.519
AT4G17410	7.75122	10.0603	7.68769	24.2006	11.6666	70.2621		4.91204	4.66244	1.56078	33.5325	16.0989	121.697
AT4G17420	28.4819	22.0856	19.9892	22.1314	20.801	0		2.75704	4.30394	14.5069	16.7317	19.2693	0
AT4G17430	5.36396	7.32448	7.94846	2.52689	44.6469	0		1.9982	0.332566	4.18305	4.37671	69.4845	0
AT4G17440	1.10087	3.69641	1.10986	0	3.642	1.87342		1.29368	3.27965	1.04725	0	6.30812	3.24486
AT4G17450	0	0	0	0	0	0		0	0	0	0	0	0
AT4G17460	4.56445	4.53333	1.67145	0.0537637	2.31763	0		1.0645	3.98098	2.0903	0.0931214	4.01426	0
AT4G17470	4.92429	2.14763	8.44496	0.215055	8.79371	20.0749		0.745788	2.06493	7.48037	0.372486	12.3435	34.7707
AT4G17480	0.818153	0	0.0973375	0	0	0		0.839566	0	0.168594	0	0	0
AT4G17483	0.986908	1.48214	1.09901	0	0	0		0.917011	1.63943	0.977996	0	0	0
AT4G17486	30.0872	21.7319	21.4003	52.1483	83.2116	58.5674		1.84373	10.6031	9.476	7.39494	76.2955	68.6875
AT4G17490	5.83903	9.37006	9.35045	9.00791	6.93521	16.8608		3.22793	4.3168	2.8238	4.35129	7.18667	29.2037
AT4G17500	56.4173	56.9279	59.2328	115.027	95.9004	171.684		22.3708	11.7743	14.4041	21.6152	46.749	152.361
AT4G17505	0	0	0	0	0	0		0	0	0	0	0	0
AT4G17510	21.3234	28.365	33.6581	27.0343	28.7286	91.9592		4.91725	2.53717	12.3211	21.3345	30.359	124.565
AT4G17520	57.1066	61.0927	73.6847	50.2358	72.9667	118.846		14.4213	31.5284	11.0977	41.1079	65.8948	85.2184
AT4G17530	75.4572	103.639	101.918	192.154	197.103	466.701		6.532	39.2928	39.2357	93.1888	94.8529	67.6763
AT4G17540	5.01014	4.39007	7.91311	0.5914	28.6182	0		2.26693	2.20323	2.61073	1.02434	43.6105	0
AT4G17550	11.269	5.27086	5.74323	1.50538	3.04603	0		1.20125	4.72839	6.30122	2.6074	5.27589	0
AT4G17560	91.7928	97.4811	110.082	96.965	23.0602	84.0694		10.4848	36.2129	16.2201	29.5862	21.238	112.19
AT4G17565	0	0	0	0	0	0		0	0	0	0	0	0
AT4G17570	63.0833	60.3914	51.609	78.2622	45.6499	41.2419		27.1293	12.6831	6.15062	36.9536	41.8035	45.6776
AT4G17580	0	0	0	0	0	0		0	0	0	0	0	0
AT4G17585	0	0	0	0	0	0		0	0	0	0	0	0
AT4G17587	0	0	0	0	0	0		0	0	0	0	0	0
AT4G17590	0	0	0	0	0	0		0	0	0	0	0	0
AT4G17600	83.9956	100.211	113.217	70.6834	47.5151	22.7829		16.0479	33.9663	31.7617	52.6811	29.9499	25.3452
AT4G17610	4.84011	5.38111	4.28347	0	0	0		1.72578	2.15662	4.81331	0	0	0
AT4G17612	0	0	0	0	0	0		0	0	0	0	0	0
AT4G17615	47.7779	36.8543	35.2944	143.68	66.8763	159.635		12.0749	7.03849	18.7793	58.7669	37.6332	161.637
AT4G17616	6.08649	6.71576	6.51063	7.87445	0.297982	0		1.89249	5.90672	0.564363	13.0204	0.516119	0
AT4G17620	18.5835	26.0849	17.1774	19.3256	11.4787	21.5443		5.62441	9.30777	3.39534	14.3834	13.0647	37.3159
AT4G17640	39.4133	29.8033	42.3519	71.4425	121.475	119.572		10.8308	8.80717	4.37034	33.6672	51.9164	103.659
AT4G17650	29.4952	44.2827	25.6326	19.5671	31.8804	147.636		9.00058	1.98112	14.3195	12.7882	35.6741	131.095
AT4G17660	1.81298	3.43889	0.751295	0	0	0		0.62516	3.15038	1.08753	0	0	0
AT4G17670	178.206	176.101	161.193	409.698	652.605	382.314		39.6587	16.7519	41.3354	17.0083	492.755	331.527
AT4G17680	5.20621	4.65113	4.95617	6.0753	5.49975	0		1.17384	2.54026	1.43876	10.5227	6.5355	0
AT4G17690	0	0	0	0	0	0		0	0	0	0	0	0
AT4G17695	7.38166	9.49513	9.92338	8.55596	0.662181	2.81013		3.89016	10.0466	6.9493	6.18956	1.14693	4.86729
AT4G17700	0.621336	0	0	0	0	0		1.07619	0	0	0	0	0
AT4G17710	0	0	0.0730031	0	0	0		0	0	0.126445	0	0	0
AT4G17713	0	0	0	0	0	0		0	0	0	0	0	0
AT4G17718	0	0	0	0	0	0		0	0	0	0	0	0
AT4G17720	43.1534	45.3791	51.9643	65.7753	50.1446	178.369		14.3474	17.7007	28.4307	62.8932	61.2411	136.593
AT4G17730	30.3952	26.5748	25.9485	40.9398	18.6999	4.01498		7.19624	14.1414	4.42174	28.9125	30.9555	6.95414
AT4G17740	14.6612	12.9077	11.5177	19.7232	0.562854	0		5.03223	6.10402	5.67971	21.8443	0.974892	0
AT4G17750	3.73838	0.442242	2.42804	1.72044	0.589286	0		1.05173	0.765985	2.80301	2.97989	0.935973	0
AT4G17760	2.00783	0.632563	1.75196	0	0	0		1.58302	0.970769	1.4351	0	0	0
AT4G17765	0	0	0	0	0	0		0	0	0	0	0	0
AT4G17770	3.51685	6.88529	3.46879	0	1.98654	0		0.859675	7.25717	0.337252	0	3.4408	0
AT4G17780	0	0	0	0	0	0		0	0	0	0	0	0
AT4G17785	0	0	0	0	0	0		0	0	0	0	0	0
AT4G17788	0	0	0	0	0	0		0	0	0	0	0	0
AT4G17790	16.4191	13.383	26.4728	18.5903	24.5211	8.43039		0.54156	6.13929	13.2323	23.2373	24.435	14.6019
AT4G17800	0.0621336	0.729281	0	0	0	0		0.107619	1.26315	0	0	0	0
AT4G17810	3.86234	3.7416	6.66616	3.65593	1.32436	0		2.28493	3.51653	5.25923	6.33226	2.29386	0
AT4G17820	0	0	0	0	0	0		0	0	0	0	0	0
AT4G17830	71.8849	84.9959	60.5016	100.899	75.6446	92.6108		22.2378	11.6969	10.2613	85.7782	39.2722	134.527
AT4G17840	56.1777	76.7681	56.1756	41.3656	98.1279	5.56477		5.85058	17.7286	14.9679	47.3758	115.391	9.63846
AT4G17850	0	0	0	0	0	0		0	0	0	0	0	0
AT4G17860	1.12627	0.0497062	0.0730031	0	0	0		0.0946492	0.0860936	0.126445	0	0	0
AT4G17870	27.1092	24.8499	25.0192	22.9024	48.2811	150.249		5.37187	11.6192	5.49143	11.6464	61.2146	260.238
AT4G17880	4.88931	3.59861	6.66605	0	0.297982	0		2.5364	3.55604	2.85705	0	0.516119	0
AT4G17890	34.3715	36.1218	30.621	62.4784	19.3482	69.5238		3.56713	2.48435	2.13208	31.5504	18.2898	79.7514
AT4G17895	6.56475	12.2474	4.29356	9.61171	9.32953	0		3.37608	9.07732	2.553	16.648	9.18073	0
AT4G17900	99.811	88.3772	93.4654	203.957	297.824	158.045		10.4651	20.1334	13.5993	31.3961	149.775	209.919
AT4G17905	0.688733	0	0.856252	0	0	0		0.429727	0	0.794486	0	0	0
AT4G17910	7.86482	5.10737	7.20826	0	7.01334	0		0.807171	1.29745	0.830386	0	7.36352	0
AT4G17920	0	0	0.0851703	0	0	0		0	0	0.147519	0	0	0
AT4G17940	15.5283	23.2677	21.3379	22.6539	56.2796	20.4042		5.63999	9.79963	8.78011	16.2955	13.798	35.341
AT4G17950	24.3747	22.8923	30.0595	16.8509	32.172	105.587		3.02393	3.41038	12.9634	15.1746	31.8733	91.4588
AT4G17960	9.83152	6.34512	9.85677	11.4137	18.3596	0		5.20969	4.43107	2.84085	9.18173	20.4364	0
AT4G17970	0.694578	0.952739	0.459865	0	0	0		0.614052	0.831424	0.589247	0	0	0
AT4G17975	0	0	0	0	0	0		0	0	0	0	0	0
AT4G17980	0	0	0	0	0	0		0	0	0	0	0	0
AT4G17990	0	0	0	0	0	0		0	0	0	0	0	0
AT4G18010	37.8097	37.9126	34.2979	55.2072	31.1249	69.792		7.29857	9.19506	7.88096	20.1196	26.964	87.9866
AT4G18020	17.4082	14.0812	16.5597	4.94208	0.595963	0		2.09164	0.572623	4.42903	8.29287	1.03224	0
AT4G18030	49.6822	35.1114	48.7962	15.0652	14.5093	72.2806		7.3216	19.2071	4.74718	14.6928	16.3225	64.1042
AT4G18040	58.1413	63.3492	66.5103	55.6904	69.9208	33.5213		9.03436	8.85527	9.83313	25.0492	51.8146	48.0087
AT4G18050	0	0.255248	0.146006	0	0	0		0	0.442103	0.25289	0	0	0
AT4G18060	27.2567	24.9547	25.787	13.8361	10.5908	13.3266		5.13993	1.63123	6.38364	13.4829	16.0874	2.94413
AT4G18070	31.5367	24.3624	25.8035	30.6175	10.319	75.1405		8.80674	1.54177	13.5462	28.1752	9.36422	76.6164
AT4G18080	0	0	0	0	0	0		0	0	0	0	0	0
AT4G18090	0	0	0	0	0	0		0	0	0	0	0	0
AT4G18100	344.18	371.36	355.207	398.299	326.817	378.157		13.0574	86.8157	38.9399	140.827	96.177	305.762
AT4G18110	0	0	0	0	0	0		0	0	0	0	0	0
AT4G18130	34.2154	26.8845	20.9515	0.909807	4.58186	8.43039		8.98653	5.25369	8.13925	1.31648	7.59453	14.6019
AT4G18140	18.3816	8.47135	10.4735	0	4.12266	2.79163		2.98854	2.41859	8.25045	0	5.24926	2.78243
AT4G18150	0	0	0	0	0	0		0	0	0	0	0	0
AT4G18160	6.39987	8.42252	9.23277	7.48308	1.35747	0		0.725419	2.50682	0.540801	10.2946	2.35121	0
AT4G18170	10.563	9.16812	7.74279	36.0822	11.1462	22.0144		2.25234	3.92743	3.06798	19.0417	15.9098	21.1409
AT4G18180	0	0	0	0	0	0		0	0	0	0	0	0
AT4G18190	0	0	0	0	0	0		0	0	0	0	0	0
AT4G18195	1.20032	1.88846	0	0	0	0		1.15163	1.87712	0	0	0	0
AT4G18197	21.2399	13.3528	16.1932	13.4793	6.05896	0		8.16199	2.75478	11.1192	12.3585	10.4944	0
AT4G18203	0	0	0	0	0	0		0	0	0	0	0	0
AT4G18205	53.5952	55.0465	42.0705	74.8035	31.1876	0.93671		17.155	3.72896	14.2419	12.8923	30.1555	1.62243
AT4G18210	12.2827	8.65957	13.1242	27.4517	5.87979	0		2.5665	5.81076	1.61003	36.1442	5.84027	0
AT4G18215	0	0	0	0	0	0		0	0	0	0	0	0
AT4G18220	0	0.291712	0.413684	0	0	0		0	0.505261	0.716523	0	0	0
AT4G18230	12.8211	13.978	15.2187	11.3629	5.49611	6.55697		4.05549	4.34849	1.55131	10.1463	9.51953	11.357
AT4G18240	19.5415	27.2128	19.0272	4.13491	4.48163	4.01498		2.29748	1.94993	8.5073	3.47828	7.47528	6.95414
AT4G18250	36.1724	24.5465	34.8891	31.9066	13.0119	12.9845		9.70483	9.25593	1.7956	23.5993	22.5372	22.4897
AT4G18253	111.455	120.494	123.705	118.1	161.897	332.394		17.1323	56.9377	49.2639	41.1055	55.6398	192.769
AT4G18255	0	0	0	0	0	0		0	0	0	0	0	0
AT4G18260	0.72142	2.66454	0.124898	0.826813	0	0		0.470646	1.55883	0.21633	1.43208	0	0
AT4G18270	2.71867	3.4781	1.95833	1.03352	0	0		1.57093	3.25623	2.6708	1.7901	0	0
AT4G18280	11.746	13.147	15.7169	17.4671	3.04603	22.481		1.15528	6.52215	4.76059	16.3485	5.27589	38.9383
AT4G18290	6.83151	11.7032	7.0809	0.537637	0	0		0.549979	6.79491	1.1938	0.931214	0	0
AT4G18300	14.4691	4.66417	5.72481	14.6215	1.42369	0		4.44048	3.17345	3.25395	15.552	2.4659	0
AT4G18310	0	0	0	0	0	0		0	0	0	0	0	0
AT4G18320	0	0	0	0	0	0		0	0	0	0	0	0
AT4G18330	0	0	0	0	0	0		0	0	0	0	0	0
AT4G18335	0	0.786208	0	0	0	0		0	1.36175	0	0	0	0
AT4G18340	2.73776	5.05082	2.22718	0	0.165545	0		0.589085	2.24496	1.3596	0	0.286733	0
AT4G18350	0	0	0	0	0	0		0	0	0	0	0	0
AT4G18360	2.85671	1.69166	1.69346	9.93838	4.85008	0		2.31	0.700717	2.44487	11.8419	5.10685	0
AT4G18370	30.8679	31.8304	34.2371	11.4224	7.49139	0		5.25307	12.1558	4.74841	8.47057	8.05897	0
AT4G18372	15.3648	24.5285	13.8296	18.8699	8.50993	49.3543		1.52319	3.03817	3.91861	19.6304	7.37404	68.2185
AT4G18375	3.21962	0.790753	1.38795	6.61293	0.0993272	0		2.92035	0.684846	2.15607	11.4539	0.17204	0
AT4G18380	8.61048	10.0898	8.19719	21.4206	6.84947	0.93671		2.2931	2.77769	0.947555	13.943	1.54927	1.62243
AT4G18390	29.2028	26.4797	26.4375	61.5293	119.322	23.3992		8.97408	6.69572	6.55865	23.6726	73.9827	35.8177
AT4G18395	0	0	0	0	0	0		0	0	0	0	0	0
AT4G18400	8.29818	6.96494	11.6347	10.3858	17.1601	24.0899		3.688	4.3712	2.95986	11.8242	15.2214	41.7249
AT4G18410	0	0	0	0	0	0		0	0	0	0	0	0
AT4G18420	0	0	0	0	0	0		0	0	0	0	0	0
AT4G18422	4.97064	3.39442	4.1253	22.9441	1.4568	22.481		3.32814	3.76221	4.86643	39.7403	2.52325	38.9383
AT4G18425	2.05249	0.488264	2.75196	0	0.848321	17.7975		1.92855	0.446292	0.235474	0	1.46934	30.8262
AT4G18430	29.8872	22.2846	24.3604	72.3951	102.233	91.8543		11.2658	9.2839	5.35381	29.7923	7.82748	132.526
AT4G18440	14.9538	22.971	23.8956	2.38544	5.68636	5.56477		4.944	8.38214	6.93048	3.58751	7.1273	9.63846
AT4G18450	0	0	0	0	0	0		0	0	0	0	0	0
AT4G18460	3.28469	2.47399	6.24228	4.46239	0.69529	0		2.44393	1.31694	1.18031	7.72908	1.20428	0
AT4G18465	1.89415	1.9583	1.78257	11.0586	3.34402	0		0.886832	1.70603	1.12976	19.1541	5.79201	0
AT4G18470	2.46218	1.4141	4.09819	0	0	0		3.17244	1.54493	0.669775	0	0	0
AT4G18480	168.279	162.161	206.106	54.9428	56.8462	34.139		11.9312	25.0234	23.6873	11.54	17.3701	25.464
AT4G18490	0.172634	0.147414	0.669195	0	0	0		0.29901	0.255328	1.15908	0	0	0
AT4G18500	0	0	0	0	0	0		0	0	0	0	0	0
AT4G18501	0.266235	0	0.632111	0	0	0		0.313862	0	0.552387	0	0	0
AT4G18510	0	0.196552	0	0	0	0		0	0.340438	0	0	0	0
AT4G18520	7.51903	5.81424	8.48465	0	0	0		1.6942	3.10093	3.44887	0	0	0
AT4G18530	9.4083	11.0809	10.5904	0	2.46198	0		4.98032	1.91626	1.17425	0	3.97878	0
AT4G18540	0.248535	0.589656	0	0	0	0		0.430474	1.02131	0	0	0	0
AT4G18550	0.204102	0	0.499593	0	0	0		0.353514	0	0.865321	0	0	0
AT4G18570	11.6412	10.2834	11.1636	4.03228	0	0		4.95941	4.2488	2.41588	6.98411	0	0
AT4G18580	13.4462	14.964	9.98346	39.5446	35.2656	79.7617		3.8012	7.91543	4.70357	28.9587	32.878	138.151
AT4G18590	24.6964	15.8026	22.4681	31.7562	24.4343	0		10.9616	6.96299	6.00641	35.0738	23.2921	0
AT4G18593	15.3235	13.2659	18.9472	16.4762	60.8011	21.5073		1.20584	2.61947	1.05631	17.0823	46.436	28.1685
AT4G18596	1.86215	7.74895	2.17638	0	0.0331091	0		1.32839	10.1446	1.03134	0	0.0573466	0
AT4G18600	0.763304	1.33161	0.170341	0	0	0		0.848936	1.15605	0.295039	0	0	0
AT4G18610	2.07163	0.328176	0.0832656	0	0	0		2.38231	0.568418	0.14422	0	0	0
AT4G18620	0	0	0	0	0	0		0	0	0	0	0	0
AT4G18630	1.41085	1.79589	3.44618	9.81841	3.37045	10.0374		1.34512	0.791321	2.21644	17.006	4.47132	17.3854
AT4G18640	2.12642	1.82427	1.73677	0	0	0		1.21392	0.946516	2.08635	0	0	0
AT4G18650	0	0	0	0	0	0		0	0	0	0	0	0
AT4G18660	0	0	0	0	0	0		0	0	0	0	0	0
AT4G18670	12.1453	6.89399	18.5444	1.77786	8.61683	1.85492		4.50998	4.80185	9.41681	1.86581	13.6548	3.21282
AT4G18680	0	0	0	0	0	0		0	0	0	0	0	0
AT4G18690	0	0	0	0	0	0		0	0	0	0	0	0
AT4G18692	0	0	0	0	0	0		0	0	0	0	0	0
AT4G18700	26.0854	24.9064	17.7725	1.77003	14.9752	14.9874		3.55483	8.44493	5.62091	2.80155	13.0896	25.9589
AT4G18710	70.5892	82.9371	79.0588	102.837	152.295	134.756		13.503	28.1312	40.3696	68.0543	58.8159	67.0527
AT4G18720	0	0	0	0	0	0		0	0	0	0	0	0
AT4G18725	0	0	0	0	0	0		0	0	0	0	0	0
AT4G18730	190.874	207.36	188.651	138.472	117.104	181.512		27.6045	33.1754	14.2777	39.8729	67.9163	114.166
AT4G18740	13.5747	16.3721	14.9266	9.93857	4.40991	0.93671		6.58411	2.39255	6.51766	14.7901	3.81955	1.62243
AT4G18750	2.99208	0.841367	2.84721	0	0	0		1.24364	1.074	2.52884	0	0	0
AT4G18760	9.00178	5.99338	10.2472	7.44236	5.28238	0		7.58636	2.82039	0.636071	7.15159	8.72278	0
AT4G18770	1.02018	0.406493	1.29295	0	0	0		0.974784	0.165371	1.9241	0	0	0
AT4G18780	0.712224	0.597657	0.158173	0	0	0		0.657048	0.601697	0.273965	0	0	0
AT4G18790	0	0	0	0	0	0		0	0	0	0	0	0
AT4G18800	33.2194	21.011	21.6671	28.8137	39.3306	4.34926		11.8825	9.51131	1.33578	17.2158	27.9383	3.7998
AT4G18810	19.4613	29.1987	24.4233	21.2419	16.7369	1.40506		3.74911	11.7804	7.26179	19.8761	17.3005	2.43364
AT4G18815	0	0	0	0	0	0		0	0	0	0	0	0
AT4G18820	4.25464	2.58541	2.52038	7.1038	0	0		1.68811	3.01453	1.81198	9.04093	0	0
AT4G18823	0	0	0	0	0	0		0	0	0	0	0	0
AT4G18830	2.95297	3.26088	4.74469	11.5495	37.5425	10.0374		1.61206	2.86267	3.66094	8.36946	31.6826	17.3854
AT4G18840	0.102051	0.24569	0.121672	0	0	0		0.176757	0.425547	0.210742	0	0	0
AT4G18860	0	0	0	0	0	0		0	0	0	0	0	0
AT4G18870	0.0431584	0	2.20296	9.60038	0.629072	0		0.0747526	0	2.02591	16.6283	1.08959	0
AT4G18880	55.5256	40.6095	39.7599	59.4584	61.6129	31.8481		5.79654	10.4564	6.96998	38.6658	16.4869	55.1626
AT4G18890	13.8995	16.0971	8.91541	29.3737	40.5746	41.0673		5.13533	5.51865	5.95063	27.0582	40.5498	39.4552
AT4G18900	0	0	0	0	0	0		0	0	0	0	0	0
AT4G18905	17.5433	18.5927	17.8353	16.2096	42.5623	25.2912		2.15412	8.38121	3.72361	10.1118	38.3314	43.8056
AT4G18910	40.0097	32.2739	29.2577	48.329	18.196	55.9426		1.70152	23.3583	10.453	5.98599	26.1395	20.2097
AT4G18920	0.0765381	0	0	0	0	0		0.132568	0	0	0	0	0
AT4G18930	47.2341	59.6198	65.5171	116.023	178.4	19.97		10.5207	32.0608	39.6618	18.1309	40.6147	14.0196
AT4G18940	0.758789	0.267922	0	0	0	0		0.765466	0.344371	0	0	0	0
AT4G18950	79.1096	64.0286	47.5652	58.9092	41.2139	6.02246		17.4637	26.931	1.7585	15.6858	22.2741	10.4312
AT4G18960	0	0	0	0	0	0		0	0	0	0	0	0
AT4G18970	24.1166	38.453	32.4752	19.3046	5.03258	0		11.2076	25.8505	12.6967	19.4422	8.71668	0
AT4G18975	6.21184	13.7922	14.9845	6.06373	10.6777	8.02995		3.0851	12.7172	3.10735	7.09798	9.72308	13.9083
AT4G18980	1.91312	2.86591	0.68078	5.68434	2.51629	22.9494		0.780618	2.48503	0.607593	9.84557	4.35834	39.7495
AT4G18990	0.823999	0.976529	0.760236	0	0	0		0.762102	0.892584	0.816745	0	0	0
AT4G19000	0	0	0	0	0	0		0	0	0	0	0	0
AT4G19003	27.8129	34.4365	18.1718	29.6988	31.3758	60.3534		4.78863	19.3038	4.22613	18.37	32.4274	60.4179
AT4G19006	40.6906	30.8385	44.9275	60.2669	27.9827	7.88805		5.17558	17.6885	8.60295	20.1764	26.3209	12.4655
AT4G19010	10.0528	11.8147	7.33818	8.28484	19.7447	0		1.7303	2.57248	1.96353	13.248	24.1839	0
AT4G19020	7.8187	2.87577	7.15953	10.9735	0.595963	18.2658		2.74914	3.35626	1.51531	16.6876	1.03224	31.6374
AT4G19030	3.09585	1.86724	1.45392	0.860219	0	0		2.292	3.23416	2.2097	1.48994	0	0
AT4G19035	0	0	0	0	0	0		0	0	0	0	0	0
AT4G19038	0	0	0	0	0	0		0	0	0	0	0	0
AT4G19040	15.8844	32.1512	25.1943	5.54393	17.6155	11.2405		4.02795	26.5658	12.7537	8.64305	17.202	19.4691
AT4G19045	10.7033	14.5008	12.0013	6.29245	17.6471	25.9689		8.24993	9.87867	5.30423	8.38605	30.5657	44.9795
AT4G19050	0.0431584	0	0	0	0	0		0.0747526	0	0	0	0	0
AT4G19060	5.62721	7.18155	5.20529	0	0	0		1.64395	7.62621	5.00662	0	0	0
AT4G19070	10.3284	7.3496	7.85978	0	0	107.586		1.59768	1.45214	3.50921	0	0	186.344
AT4G19080	1.5122	0	0	0	0.397309	0		1.82658	0	0	0	0.688159	0
AT4G19090	0.178589	0	0.0416328	0	0	0		0.309325	0	0.0721101	0	0	0
AT4G19095	0	0	0	0	0	0		0	0	0	0	0	0
AT4G19100	11.0296	11.2546	14.9763	1.3034	46.6209	6.02246		5.00703	7.54008	11.8226	1.99507	70.1095	10.4312
AT4G19110	138.271	115.476	132.286	172.546	240.459	324.299		34.4619	28.2956	40.5253	88.1601	155.755	367.262
AT4G19120	62.6469	66.7757	63.8186	59.4176	54.5746	16.3924		31.386	33.7528	22.4978	56.4681	45.9984	28.3925
AT4G19130	0.431584	0.196552	0	0	0	0		0.747526	0.340438	0	0	0	0
AT4G19140	18.9868	21.0281	16.4693	32.5158	17.827	1.85492		5.64321	2.9679	3.97702	19.1089	26.0479	3.21282
AT4G19150	13.731	13.0615	17.6221	9.08606	30.9296	2.00749		1.75729	3.59694	2.06912	15.7375	33.2944	3.47707
AT4G19160	97.2005	83.8234	97.8045	183.391	77.3167	273.916		15.9594	8.17128	28.5254	49.601	27.7574	207.613
AT4G19170	28.5994	25.6271	25.0236	13.6022	6.80016	164.405		33.6554	10.0525	4.74028	23.5597	6.6777	152.236
AT4G19180	10.7213	14.4055	14.1193	16.6918	35.2947	0		4.1964	5.6204	12.6237	15.3082	51.3177	0
AT4G19185	9.91922	15.3464	12.0794	3.12195	27.2945	59.376		2.88062	4.59173	3.5638	2.86982	30.1972	98.0153
AT4G19190	13.9278	12.6894	14.1304	9.39717	4.06574	0		1.82189	12.1732	3.57397	13.4501	5.65891	0
AT4G19191	0.702445	0.393104	1.17632	0	0	0		0.608598	0.680876	0.987113	0	0	0
AT4G19200	357.303	334.951	327.661	902.697	770.27	557.689		27.4841	105.449	36.6563	90.134	235.087	392.415
AT4G19210	43.3594	43.4265	54.5239	47.4661	47.4263	39.1416		9.87773	15.0108	19.164	32.7566	47.0571	57.6793
AT4G19220	0.229614	0	0	0	0	0		0.397704	0	0	0	0	0
AT4G19230	10.2711	6.57295	6.84938	17.0546	5.66165	21.5443		2.47291	5.63651	3.01265	9.56009	9.80627	37.3159
AT4G19240	0	0	0	0	0	0		0	0	0	0	0	0
AT4G19250	0	0	0	0	0	0		0	0	0	0	0	0
AT4G19260	0	0	0	0	0	0		0	0	0	0	0	0
AT4G19270	0	0	0	0	0	0		0	0	0	0	0	0
AT4G19275	0	0	0	0	0	0		0	0	0	0	0	0
AT4G19280	0.0255127	0	0.158173	0	0	0		0.0441893	0	0.273965	0	0	0
AT4G19290	0	0	0	0	0	0		0	0	0	0	0	0
AT4G19300	0	0	0	0	0	0		0	0	0	0	0	0
AT4G19305	0	0	0	0	0	0		0	0	0	0	0	0
AT4G19310	0.310668	0	0	0	0	0		0.538093	0	0	0	0	0
AT4G19320	0	0.098276	0	0	0	0		0	0.170219	0	0	0	0
AT4G19330	0	0	0	0	0	0		0	0	0	0	0	0
AT4G19340	0	0	0	0	0	0		0	0	0	0	0	0
AT4G19350	22.5529	19.497	24.5381	36.1303	15.6153	6.02246		4.28595	10.5024	3.03768	12.9438	20.5053	10.4312
AT4G19360	0	0	0	0	0	0		0	0	0	0	0	0
AT4G19370	89.2809	60.7868	48.5323	112.416	70.0155	41.2952		19.2883	22.0537	10.8924	48.4043	74.417	65.5354
AT4G19380	2.09448	3.26494	2.80901	0	0	0		1.89031	1.57937	1.31345	0	0	0
AT4G19390	24.3831	23.876	27.1265	7.79521	24.4203	0		3.45984	8.90665	7.04068	10.2118	22.7064	0
AT4G19395	0	0	0	0	0	0		0	0	0	0	0	0
AT4G19400	17.7943	11.4846	7.83089	0	3.54267	0		5.68996	4.10039	7.5166	0	6.13609	0
AT4G19410	73.1561	121.995	99.4775	82.575	28.0373	56.4743		34.0331	68.8808	58.0574	91.5196	30.8499	50.2761
AT4G19420	71.4993	57.3432	58.0607	67.0407	33.5834	9.83545		31.1884	22.3761	16.1903	15.4048	33.5231	17.0355
AT4G19430	0.154988	0	0	0	0	0		0.205753	0	0	0	0	0
AT4G19440	4.9498	4.31363	3.38012	0	1.29125	39.8119		1.22259	1.75856	1.83976	0	2.23652	38.6926
AT4G19450	24.5671	17.6721	16.3802	40.5378	7.04239	0		6.77766	8.21973	4.15508	43.5328	9.12628	0
AT4G19460	0.857433	2.24789	2.36167	1.20005	10.9528	0		0.755288	1.95098	3.99607	2.07854	17.6961	0
AT4G19470	0	0	0	0	0	0		0	0	0	0	0	0
AT4G19480	0	0	0	0	0	0		0	0	0	0	0	0
AT4G19485	0	0	0	0	0	0		0	0	0	0	0	0
AT4G19490	29.9816	41.7091	22.1603	14.0214	17.0143	0		7.19063	12.6708	11.0155	15.0881	16.2484	0
AT4G19500	13.333	27.8922	17.1192	2.29462	0.860836	6.02246		2.71067	26.6148	4.27375	2.70078	1.49101	10.4312
AT4G19510	29.8023	24.601	21.5637	2.6401	18.3315	89.025		7.75242	2.20649	8.40064	4.57279	28.1334	69.3838
AT4G19520	70.2188	58.7951	42.3196	44.3356	59.6085	32.1198		6.31417	2.28397	13.9775	45.5475	48.6944	55.6331
AT4G19530	8.68589	9.16719	8.31837	0.417582	0.463527	29.6788		3.45112	1.97513	2.08852	0.472303	0.802852	51.4051
AT4G19540	6.69417	7.51916	6.56291	0	1.52302	0		4.19414	3.91394	1.45186	0	2.63794	0
AT4G19550	2.9046	3.29721	5.08882	3.61731	5.16329	0		2.65143	3.03978	5.95549	6.26536	6.1818	0
AT4G19560	1.41472	1.08592	0.3228	0	0	0		0.33627	1.04237	0.385326	0	0	0
AT4G19570	0	0	0	0	0	0		0	0	0	0	0	0
AT4G19580	0	0	0	0	0	0		0	0	0	0	0	0
AT4G19590	0	0	0.0365016	0	0	0		0	0	0.0632226	0	0	0
AT4G19600	19.225	15.2413	21.8444	8.02645	47.0704	7.42753		2.43962	5.51633	8.04871	8.69197	56.2578	9.45235
AT4G19610	10.4853	10.1986	10.0033	16.6051	3.712	0		3.1543	8.2252	3.49948	14.5011	3.2164	0
AT4G19620	0	0	0	0	0	0		0	0	0	0	0	0
AT4G19630	0	0	0	0	0	0		0	0	0	0	0	0
AT4G19640	64.0995	79.3459	73.2423	199.26	112.904	268.216		13.9725	5.73539	1.44131	55.7568	91.5876	16.5209
AT4G19645	11.802	5.29157	5.28273	5.50791	0.595963	24.0899		2.17548	3.12296	1.16518	5.19611	1.03224	41.7249
AT4G19650	2.86064	0.541654	2.00387	0.516758	0.132436	0		1.48827	0.696052	2.20869	0.895052	0.229386	0
AT4G19660	2.20764	2.0718	2.6222	0.826813	14.6653	2.00749		2.34992	2.61647	2.24613	1.43208	12.8062	3.47707
AT4G19670	21.7234	23.3015	23.7714	28.9745	12.1419	6.02246		6.53032	9.74371	1.56904	32.5414	10.2613	10.4312
AT4G19680	0	0	0	0	0	0		0	0	0	0	0	0
AT4G19690	0	0	0	0	0	0		0	0	0	0	0	0
AT4G19700	42.9967	37.2562	31.8905	57.1836	34.6083	88.7344		4.89056	2.81074	8.35614	8.94777	33.3112	113.792
AT4G19710	16.953	20.5228	20.4221	7.43087	3.34402	0.93671		2.62451	9.94182	2.11447	7.58512	5.79201	1.62243
AT4G19720	1.05818	0.659468	0.956211	8.70972	0	0		0.446023	0.580638	0.830305	15.0857	0	0
AT4G19730	0	0	0	0	0	0		0	0	0	0	0	0
AT4G19740	0	0	0	0	0	0		0	0	0	0	0	0
AT4G19750	0	0	0	0	0	0		0	0	0	0	0	0
AT4G19760	0	0	0	0	0	0		0	0	0	0	0	0
AT4G19770	0	0	0	0	0	0		0	0	0	0	0	0
AT4G19780	0	0	0	0	0	0		0	0	0	0	0	0
AT4G19790	0	0	0	0	0	0		0	0	0	0	0	0
AT4G19800	0	0	0	0	0	0		0	0	0	0	0	0
AT4G19810	10.2024	8.98963	7.9587	28.9818	2.11898	1.87342		7.07492	3.75088	6.95719	21.3021	3.67018	3.24486
AT4G19820	1.29475	0.437569	0.124898	11.7184	0	0		2.24258	0.757891	0.21633	10.2522	0	0
AT4G19830	7.73842	6.32614	6.15061	1.02151	3.34402	0		1.62094	1.92118	6.04399	1.76931	5.79201	0
AT4G19840	53.3178	64.2468	61.6394	56.6318	103.494	90.8018		18.0425	20.7394	24.669	53.0482	39.1068	93.4523
AT4G19850	1.00647	0.589656	0.249797	0	0	0		1.1973	1.02131	0.432661	0	0	0
AT4G19860	51.2418	46.8075	50.7775	32.7282	28.7158	116.434		13.2943	28.336	20.9614	4.37575	23.9572	201.67
AT4G19865	2.39723	1.81811	0.561012	0.107527	0	0		1.95747	3.14905	0.53212	0.186243	0	0
AT4G19870	5.98106	5.43189	8.78316	0.268818	11.9042	0		3.82721	3.77383	0.664366	0.465607	10.6095	0
AT4G19880	99.9217	93.2866	89.3051	119.679	81.523	62.2357		18.7945	26.634	28.6977	42.72	15.782	93.7102
AT4G19890	1.55201	0.049138	0.599419	1.50538	0	0		1.36928	0.0851095	0.737907	2.6074	0	0
AT4G19900	3.8383	2.42589	3.80237	1.65363	0.264873	4.01498		2.63326	2.53623	2.05294	2.86417	0.458773	6.95414
AT4G19905	0	0	0	0	0	0		0	0	0	0	0	0
AT4G19910	0	0	0	0	0	0		0	0	0	0	0	0
AT4G19920	0	0	0.0832656	0	0	0		0	0	0.14422	0	0	0
AT4G19925	0	0	0.109505	0	0.397309	0		0	0	0.189668	0	0.688159	0
AT4G19930	0	0	0	0	0	0		0	0	0	0	0	0
AT4G19940	0	0	0	0	0	0		0	0	0	0	0	0
AT4G19950	5.78784	7.43599	4.75703	10.0298	1.25814	0		3.01364	0.534602	1.91053	13.7739	2.17917	0
AT4G19960	16.7195	30.3429	23.4828	4.1064	24.1518	54.2022		2.89584	21.3043	10.2802	5.11694	15.2576	93.8809
AT4G19970	6.39378	11.9444	5.62861	9.12522	21.8303	1.85492		4.15272	8.56954	0.881031	8.58934	29.2477	3.21282
AT4G19975	0.559148	1.19999	3.52514	1.61291	1.77977	0		0.665168	1.25638	3.84109	2.79364	3.08265	0
AT4G19980	0.102051	0	0	0	0	0		0.176757	0	0	0	0	0
AT4G19985	17.8111	16.4792	19.4212	0.938937	7.38332	11.1295		3.4658	4.90843	9.8834	1.06539	12.7883	19.2769
AT4G19990	5.79422	7.45718	6.13838	1.52648	1.68856	0		3.73999	3.88402	0.589566	1.32831	2.92468	0
AT4G20000	17.1082	12.4115	10.0508	28.1831	29.7584	56.6524		4.44474	3.12018	1.44867	23.0082	4.06285	93.3472
AT4G20010	25.3854	19.4549	22.2589	32.1308	9.43987	0		1.99625	7.16653	5.32128	33.9708	11.7838	0
AT4G20020	10.8556	12.0177	11.6432	18.6241	6.02585	1.40506		3.2577	7.12453	3.12274	18.6681	10.4371	2.43364
AT4G20030	18.3377	11.4674	13.7362	5.53766	1.58924	17.4632		3.47515	8.86673	2.35376	9.59151	2.75264	25.212
AT4G20040	0.650728	0	0.231177	0	0	0		0.65241	0	0.40041	0	0	0
AT4G20050	0.0510254	0	0.961208	0	0	0		0.0883786	0	1.66486	0	0	0
AT4G20060	1.80911	2.82664	2.69939	0	0	0		0.222953	3.37512	1.05712	0	0	0
AT4G20070	32.6636	21.3561	13.5286	9.46606	9.554	14.5005		4.76063	6.25315	10.8151	13.3042	15.9735	20.4862
AT4G20080	0	0.196552	0	0	0	0		0	0.340438	0	0	0	0
AT4G20090	2.85565	1.47414	1.25909	0	0.629072	0		1.50042	2.55328	1.12213	0	1.08959	0
AT4G20095	0	0	0	0	0	0		0	0	0	0	0	0
AT4G20100	0	0	0	0	0	0		0	0	0	0	0	0
AT4G20110	40.8752	44.7338	32.3282	69.2826	110.021	24.5379		6.80825	11.2306	14.5376	29.6803	77.4916	16.8906
AT4G20115	0	0	0	0	0	0		0	0	0	0	0	0
AT4G20130	31.373	24.035	30.9759	4.13407	14.3296	9.83545		11.2076	13.0202	2.99783	7.16041	22.042	17.0355
AT4G20140	0	0	0.060836	0	0	0		0	0	0.105371	0	0	0
AT4G20150	173.759	215.241	221.02	426.792	503.355	242.504		28.8059	57.6971	52.3168	43.8784	29.9373	84.4626
AT4G20160	0	0.343966	0	0	0	0		0	0.595766	0	0	0	0
AT4G20170	5.84278	3.74638	4.32226	4.51615	0	0		3.51857	3.61087	1.37219	7.8222	0	0
AT4G20180	0	0	0	0	0	0		0	0	0	0	0	0
AT4G20190	0	0	0	0	0	0		0	0	0	0	0	0
AT4G20200	0	0	0	0	0	0		0	0	0	0	0	0
AT4G20210	0	0	0	0	0	0		0	0	0	0	0	0
AT4G20220	0	0	0	0	0	0		0	0	0	0	0	0
AT4G20230	0.361001	0	0.523189	0	0	0		0.391319	0	0.90619	0	0	0
AT4G20235	0	0	0	0	0	0		0	0	0	0	0	0
AT4G20240	0.0255127	0.328176	0	0	0	0		0.0441893	0.568418	0	0	0	0
AT4G20250	0	0	0	0	0	0		0	0	0	0	0	0
AT4G20260	292.997	302.945	280.438	492.555	563.354	654.762		32.9264	27.8473	53.5781	77.019	370.161	243.803
AT4G20270	9.98105	7.78622	14.5578	5.76023	2.48318	0		3.9179	6.29362	1.05344	9.97701	4.30099	0
AT4G20280	7.50335	6.63836	8.88244	4.59101	8.45851	28.1048		2.12832	3.85726	6.38966	6.17634	9.91444	48.679
AT4G20290	0	0	0	2.16009	0	0		0	0	0	3.74138	0	0
AT4G20300	42.3356	37.1738	29.9269	47.4332	41.5997	3.41255		7.56157	24.6145	3.34053	44.2488	39.0322	3.09042
AT4G20310	1.81777	1.53172	4.9585	0	0.132436	0		1.49024	0.904512	2.11774	0	0.229386	0
AT4G20320	38.6658	23.6503	32.0833	39.2236	18.8522	0		6.64019	18.7387	2.93321	21.8928	22.0159	0
AT4G20325	5.79957	3.36383	8.0405	6.48026	0	0		4.52615	3.07944	3.13754	11.2241	0	0
AT4G20330	27.5474	22.18	19.341	36.7492	23.7915	0		3.87475	1.22651	10.0107	11.1552	25.8827	0
AT4G20340	3.8255	4.78613	5.15084	2.6401	2.61562	6.95917		0.246498	2.15223	3.59941	4.57279	4.53038	9.72207
AT4G20350	0.668428	3.08008	0.224141	8.06143	0	0		0.069098	4.95679	0.286936	13.9628	0	0
AT4G20360	240.916	310.734	357.553	95.1933	185.407	407.342		4.99706	96.4767	81.2552	102.248	192.132	230.296
AT4G20362	4.53869	3.92123	0	0	4.78313	0		4.47873	4.66448	0	0	8.28462	0
AT4G20365	0	0	0.0121672	0	0	0		0	0	0.0210742	0	0	0
AT4G20370	0.229614	0.393104	0	0	0	0		0.397704	0.680876	0	0	0	0
AT4G20380	34.9156	37.3877	29.2945	59.909	44.9736	0		13.3118	7.72606	3.92553	38.9811	46.6323	0
AT4G20390	1.3924	0.687932	0.499593	12.4805	0	0		0.985626	1.19153	0.865321	21.6168	0	0
AT4G20400	15.4892	15.6088	23.8796	12.2545	5.41247	3.74684		1.5668	5.84983	10.6203	14.468	5.14117	6.48972
AT4G20410	42.5261	61.3118	47.6172	68.2465	73.3214	5.62026		4.47694	16.236	16.7119	23.3106	30.1158	9.73457
AT4G20420	0.129475	0	0.430983	0	0	0		0.224258	0	0.641367	0	0	0
AT4G20430	5.84641	3.61596	5.40736	3.38711	0	0		0.789318	3.14266	1.65191	5.86665	0	0
AT4G20440	31.1816	36.0606	29.9319	48.3872	59.5331	62.8889		6.02142	8.14052	19.6845	28.4122	41.0861	52.3446
AT4G20450	0	0	0	0	0	0		0	0	0	0	0	0
AT4G20460	0.0621336	1.61065	0.220331	3.79217	0	0		0.107619	1.53762	0.350489	5.04365	0	0
AT4G20470	0	1.19295	0.328514	0	0	0		0	2.06625	0.569003	0	0	0
AT4G20480	16.4391	17.5701	19.9151	28.3272	30.7178	14.519		4.01602	10.0971	6.8118	25.2264	32.4957	25.1476
AT4G20490	0	0	0	0	0	0		0	0	0	0	0	0
AT4G20500	0	0	0	0	0	0		0	0	0	0	0	0
AT4G20510	0	0	0	0	0	0		0	0	0	0	0	0
AT4G20520	0	0	0	0	0	0		0	0	0	0	0	0
AT4G20530	0	0	0	0	0	0		0	0	0	0	0	0
AT4G20535	0	0	0	0	0	0		0	0	0	0	0	0
AT4G20540	0	0	0	0	0	0		0	0	0	0	0	0
AT4G20545	0	0	0	0	0	0		0	0	0	0	0	0
AT4G20550	0	0	0	0	0	0		0	0	0	0	0	0
AT4G20555	0	0	0	0	0	0		0	0	0	0	0	0
AT4G20560	0	0	0	0	0	0		0	0	0	0	0	0
AT4G20565	0	0	0	0	0	0		0	0	0	0	0	0
AT4G20570	0	0	0	0	0	0		0	0	0	0	0	0
AT4G20575	0	0	0	0	0	0		0	0	0	0	0	0
AT4G20580	0	0	0	0	0	0		0	0	0	0	0	0
AT4G20590	0	0	0	0	0	0		0	0	0	0	0	0
AT4G20600	0	0	0	0	0	0		0	0	0	0	0	0
AT4G20610	0	0	0	0	0	0		0	0	0	0	0	0
AT4G20620	0	0	0	0	0	0		0	0	0	0	0	0
AT4G20630	0	0	0	0	0	0		0	0	0	0	0	0
AT4G20640	0	0	0	0	0	0		0	0	0	0	0	0
AT4G20645	0	0	0	0	0	0		0	0	0	0	0	0
AT4G20650	0	0	0	0	0	0		0	0	0	0	0	0
AT4G20670	0	0	0	0	0	0		0	0	0	0	0	0
AT4G20680	0	0	0	0	0	0		0	0	0	0	0	0
AT4G20690	0.153076	0	0.38935	0	0	0		0.265136	0	0.674374	0	0	0
AT4G20700	0	0.24569	0	0	0	0		0	0.425547	0	0	0	0
AT4G20703	0	0	0.0121672	0	0	0		0	0	0.0210742	0	0	0
AT4G20707	0	0	0	0	0	0		0	0	0	0	0	0
AT4G20715	0	0	0	0	0	0		0	0	0	0	0	0
AT4G20720	5.1792	6.41436	0.827369	0	0	0		1.31269	4.96629	1.43305	0	0	0
AT4G20725	0	0.098276	0	0	0	0		0	0.170219	0	0	0	0
AT4G20730	0	0	0.491819	0	0	0		0	0	0.746307	0	0	0
AT4G20735	0	0	0.547524	0	0	0		0	0	0.948339	0	0	0
AT4G20740	2.96765	1.76118	4.16985	11.3316	0.0331091	0		2.0055	1.59134	5.47096	18.6577	0.0573466	0
AT4G20760	9.68551	9.5352	8.9457	7.68618	5.29745	0		2.748	5.93218	3.54009	6.69621	9.17545	0
AT4G20770	0.302109	0	0.146006	0	0	0		0.523268	0	0.25289	0	0	0
AT4G20780	38.9329	35.6341	34.2136	78.5439	52.4771	222.6		3.30951	4.28878	0.736442	21.5207	6.66234	106.022
AT4G20790	0.408203	0	0	0	0	0		0.707029	0	0	0	0	0
AT4G20800	0	0	0	0	0	0		0	0	0	0	0	0
AT4G20810	0	0	0	0	0	0		0	0	0	0	0	0
AT4G20820	0.56106	0	0	0	0.0993272	0		0.971784	0	0	0	0.17204	0
AT4G20830	187.729	166.093	147.6	234.887	103.614	251.173		19.6529	39.0874	23.4578	107.743	75.1322	262.16
AT4G20835	0	0	0	0	0	0		0	0	0	0	0	0
AT4G20840	4.83632	7.44676	3.36374	0.480019	1.42369	0		2.51162	6.80062	3.64958	0.831417	2.4659	0
AT4G20850	72.7241	71.4333	86.4847	81.3544	52.3881	174.788		8.49336	4.64794	19.3314	70.1411	57.2264	201.445
AT4G20860	311.722	247.239	183.096	489.475	310.506	145.331		28.5722	137.457	97.1849	35.2553	119.758	133.115
AT4G20870	11.2821	11.3039	12.2422	2.63442	6.11823	2.00749		1.23097	2.15378	1.31379	4.56295	5.36375	3.47707
AT4G20880	3.98018	4.80109	9.39294	6.53307	5.9248	0		2.56188	3.14244	3.37385	5.65913	6.00839	0
AT4G20890	103.568	112.801	100.793	63.5197	55.7163	183.269		25.5264	50.1508	37.0518	22.698	28.3993	173.711
AT4G20900	0	0	0	0	0	0		0	0	0	0	0	0
AT4G20910	2.32457	5.75689	5.35132	13.1257	1.48991	0		1.16699	4.6026	0.840918	22.7343	2.5806	0
AT4G20920	0	0.687932	0.124898	0	0	2.00749		0	1.19153	0.21633	0	0	3.47707
AT4G20930	18.0268	13.0925	8.37783	19.8117	9.59612	0		1.38992	10.9532	3.64912	26.5042	11.5727	0
AT4G20935	0	0	0	0	0	0		0	0	0	0	0	0
AT4G20940	4.94615	12.6523	7.04906	0.483873	0.0662181	12.9845		2.25412	10.2769	4.07342	0.838093	0.114693	22.4897
AT4G20947	0	0	0	0	0	0		0	0	0	0	0	0
AT4G20953	0	0	1.41171	0	0	0		0	0	2.44515	0	0	0
AT4G20960	24.7564	17.8903	33.268	8.30437	2.80876	53.3109		3.0285	8.94221	8.7307	11.0766	3.23143	52.8709
AT4G20970	2.20789	0.722417	0.158173	0	0.198654	0		1.34085	0.370741	0.273965	0	0.34408	0
AT4G20980	49.5479	45.8067	48.152	62.02	230.028	27.9764		4.96219	1.96288	10.3595	21.3928	327.797	43.3457
AT4G20990	0	0	0	0	0	0		0	0	0	0	0	0
AT4G21000	0	0	0	0	0	0		0	0	0	0	0	0
AT4G21010	0	0	0	0	0	0		0	0	0	0	0	0
AT4G21020	0	0	0	0	0	0		0	0	0	0	0	0
AT4G21030	0	0	0	0	0	0		0	0	0	0	0	0
AT4G21040	0	0	0	0	0	0		0	0	0	0	0	0
AT4G21050	0	0	0	0	0	0		0	0	0	0	0	0
AT4G21060	2.76233	3.0755	6.96398	0	1.32436	0		2.4668	1.95049	3.87434	0	2.29386	0
AT4G21063	0	0	0	0	0	0		0	0	0	0	0	0
AT4G21065	2.18371	1.16997	0.832656	0	0	0		1.14618	1.33579	1.4422	0	0	0
AT4G21070	1.85359	3.81425	1.42459	0	0	0		1.9759	2.06449	1.00793	0	0	0
AT4G21080	0	0	0	0	0	0		0	0	0	0	0	0
AT4G21090	13.2931	6.77259	11.4135	7.90326	3.92139	22.0127		2.06229	2.34228	4.52682	13.6888	5.67544	38.1271
AT4G21100	16.3414	8.01673	13.0053	1.29033	1.03829	0		1.23654	6.9275	4.92233	2.23491	1.51857	0
AT4G21105	556.495	508.879	519.108	1179.48	1310.64	1326.03		46.7507	96.8791	96.4961	343.116	422.727	327.953
AT4G21110	45.2201	45.6343	51.4955	147.214	77.8844	47.2284		3.22499	14.5541	5.27756	104.786	26.5488	31.4036
AT4G21120	51.4936	40.2783	23.7868	72.8601	42.0774	191.544		3.75756	19.4475	12.2404	60.5861	43.6232	325.699
AT4G21130	0.0255127	0	0	0	0	0		0.0441893	0	0	0	0	0
AT4G21140	4.1814	5.07585	4.36647	4.13209	12.34	12.9845		1.50945	4.8004	2.97804	4.88006	20.1812	22.4897
AT4G21150	103.37	116.433	95.1182	89.6299	148.537	127.826		10.4102	17.0653	3.26082	16.8176	56.7625	55.1085
AT4G21160	46.5469	52.3499	49.7343	76.0351	138.986	10.9741		7.94444	9.34792	10.0996	25.6841	51.7105	16.6336
AT4G21170	2.62391	0.638794	0.841596	0	0	0		1.64638	1.10642	1.12797	0	0	0
AT4G21180	30.8839	39.2602	38.2055	23.6343	9.02948	0		8.75122	6.81425	8.20356	22.3621	15.0652	0
AT4G21190	5.11621	5.75859	1.61077	0.413407	1.22504	52.0673		2.94187	2.64582	1.69117	0.716041	2.12182	59.4603
AT4G21192	59.5393	53.9016	45.2508	133.966	76.8349	121.043		9.32103	18.7307	19.2734	38.3733	33.4384	107.762
AT4G21200	5.5931	5.64365	2.83368	1.98926	0.132436	0		3.91525	5.79584	0.617237	3.44549	0.229386	0
AT4G21210	81.3475	74.242	78.7122	69.367	168.129	73.3315		4.62043	16.8862	24.6121	30.0801	189.976	116.738
AT4G21213	0.153076	0	0	0	0	0		0.265136	0	0	0	0	0
AT4G21215	42.4912	33.2425	38.4121	79.5878	46.251	29.1721		5.25792	8.54127	9.41831	31.1681	29.0997	45.4119
AT4G21220	2.13944	1.79297	1.36801	0	0	0		1.48851	1.80509	1.26588	0	0	0
AT4G21230	0.178589	0.196552	0	0	0	0		0.309325	0.340438	0	0	0	0
AT4G21240	0	0	0	0	0	0		0	0	0	0	0	0
AT4G21250	0	0	0	0	0	0		0	0	0	0	0	0
AT4G21260	0	0	0	0	0	0		0	0	0	0	0	0
AT4G21270	2.91768	2.28132	0.425269	0	0	0		1.55965	1.56625	0.437628	0	0	0
AT4G21280	441.841	586.13	662.559	294.107	259.301	549.781		51.268	210.673	153.026	36.6283	63.1779	197.695
AT4G21300	1.00386	0	0.124898	0	0	0		0.747238	0	0.21633	0	0	0
AT4G21310	2.59064	1.72118	5.81724	0.480019	0	0		0.525199	1.56119	1.3662	0.831417	0	0
AT4G21320	2.84311	4.27296	4.19268	10.9043	0	0		0.118518	2.89433	4.77801	9.8152	0	0
AT4G21323	0.124267	0	0	0	0	0		0.215237	0	0	0	0	0
AT4G21326	5.06759	6.72825	5.67414	0	0	0		1.42092	1.7445	3.64548	0	0	0
AT4G21330	0	0	0	0	0	0		0	0	0	0	0	0
AT4G21340	0	0	0	0	0	0		0	0	0	0	0	0
AT4G21350	0.138672	0.377314	0.673744	0	0.595963	0		0.122021	0.531004	0.583591	0	1.03224	0
AT4G21360	0	0	0	0	0	0		0	0	0	0	0	0
AT4G21362	0	0	0	0	0	0		0	0	0	0	0	0
AT4G21363	0	0	0	0	0	0		0	0	0	0	0	0
AT4G21366	0	0	0	0	0	0		0	0	0	0	0	0
AT4G21380	47.5083	54.2937	46.0055	58.3283	62.0657	0		10.3636	6.3381	20.0097	36.8146	35.9028	0
AT4G21390	16.4197	17.5323	17.6134	45.8149	5.49611	8.02995		7.02116	4.86787	6.57706	22.9653	9.51953	13.9083
AT4G21400	31.4168	25.9751	22.7816	24.6818	17.1866	68.6321		9.49876	1.96612	3.54973	17.5837	15.6765	118.874
AT4G21410	30.7998	24.54	14.3334	34.4188	2.51629	11.1295		7.19358	9.95458	10.4108	14.9549	4.35834	19.2769
AT4G21420	0	0	0.285627	0	0	0		0	0	0.403617	0	0	0
AT4G21430	1.20877	2.01247	2.45867	7.75138	2.22471	0		0.740193	2.33188	2.13719	13.4258	3.85331	0
AT4G21440	0.127564	0.109392	0	6.4078	0	0		0.220946	0.189473	0	11.0986	0	0
AT4G21445	33.7665	32.5697	25.0839	35.9619	11.0959	18.7342		9.53223	17.8808	10.8653	41.2	14.1497	32.4486
AT4G21450	129.307	132.628	134.594	218.216	150.988	234.022		6.2476	34.1133	17.136	90.5927	109.322	110.39
AT4G21460	8.19292	3.23512	7.35268	4.08604	9.29236	2.00749		2.39215	3.74924	7.28309	7.07723	10.7218	3.47707
AT4G21470	39.6585	49.6263	48.8484	27.5732	39.0229	92.4073		7.29	21.8422	14.7135	24.4559	47.825	128.606
AT4G21480	0.431584	0	0	0	0	0		0.747526	0	0	0	0	0
AT4G21490	0	0	0	0	0	0		0	0	0	0	0	0
AT4G21500	1.89207	2.44599	5.26859	0	0	0		0.822144	2.20327	4.68229	0	0	0
AT4G21510	15.0251	9.03402	10.6143	1.91409	15.2581	33.3886		3.50674	9.06613	7.89133	3.17665	18.6444	57.8308
AT4G21515	0	0	0	0	0	0		0	0	0	0	0	0
AT4G21520	3.28469	3.68539	5.98018	1.45162	2.58251	0		0.801422	0.522332	3.69996	2.51428	4.47303	0
AT4G21530	6.55533	6.58447	5.15378	0	4.91556	4.68355		1.295	3.59682	3.63369	0	8.17234	8.11214
AT4G21534	13.4441	10.4989	8.58197	2.79885	1.48991	0		2.98682	6.3288	2.31985	4.30113	2.5806	0
AT4G21540	18.2804	15.4177	17.0602	18.3423	47.3618	0		4.45404	3.61072	5.64963	15.8865	67.5411	0
AT4G21550	0.65142	0.145856	0.861383	0	0.198654	0		0.567189	0.25263	0.76466	0	0.34408	0
AT4G21560	36.9173	36.6124	31.4377	58.6547	100.292	1.87342		8.00524	20.0307	5.63942	38.4371	30.6506	3.24486
AT4G21570	75.6957	48.5597	84.9139	86.9008	64.544	69.1198		2.54274	32.2532	15.1355	51.7378	56.9791	60.3055
AT4G21580	128.403	117.257	110.946	106.678	136.071	21.9387		18.3065	20.7529	38.7616	26.3946	32.4147	21.7803
AT4G21585	2.90078	3.17466	6.75512	0.720028	0	0		1.43645	1.10042	4.79634	1.24713	0	0
AT4G21590	0.153076	0	0	0	0	0		0.265136	0	0	0	0	0
AT4G21595	0	0	0	0	0	0		0	0	0	0	0	0
AT4G21600	0.726683	0.645237	0.0416328	2.47313	0	0		0.746323	0.874765	0.0721101	4.28359	0	0
AT4G21610	16.7139	7.76121	19.6637	13.4354	10.33	18.0994		2.17795	5.71081	3.00186	7.3496	17.8921	27.7786
AT4G21620	65.4036	43.7654	69.8195	40.0554	20.3125	154.169		30.7748	24.6773	10.6583	19.427	11.4232	159.872
AT4G21630	0	0	0	0	0	0		0	0	0	0	0	0
AT4G21640	0	0	0	0	0	0		0	0	0	0	0	0
AT4G21650	8.30305	6.0486	6.26852	0	0	23.8861		5.07826	4.48878	3.81076	0	0	41.3719
AT4G21660	51.2128	47.8898	64.0171	45.5069	52.5181	1.85492		6.34707	17.9766	7.39522	2.71944	19.5286	3.21282
AT4G21670	7.27908	10.2418	16.833	13.5114	0.938962	7.02532		3.67769	2.51309	8.32056	11.6441	1.3477	12.1682
AT4G21680	11.5159	15.7916	7.39043	24.0977	19.6462	0		1.31792	7.54916	3.48475	31.2927	18.7078	0
AT4G21690	0	0	0	0	0	0		0	0	0	0	0	0
AT4G21700	1.45857	0.73707	1.34236	4.56018	3.67511	0		1.1128	1.27664	1.17092	7.89846	6.36547	0
AT4G21705	10.0169	7.89518	6.04832	15.7119	0.7284	0		3.12303	1.39569	3.95324	14.0269	1.26162	0
AT4G21710	27.481	26.9997	19.2293	39.1489	15.9705	4.64656		1.27721	9.01166	6.1736	16.3436	19.981	5.78757
AT4G21720	10.6865	11.3591	10.8057	5.73722	18.8589	28.1048		5.07341	3.51728	4.06764	5.18277	20.9314	48.679
AT4G21740	7.47363	12.4985	12.0408	20.9944	47.3691	0.93671		0.85864	5.27545	2.04177	18.2247	69.2983	1.62243
AT4G21745	0.880924	0.196552	1.07849	0	0	0		0.570901	0.340438	0.965305	0	0	0
AT4G21750	39.3397	24.4916	32.1181	22.0144	9.01035	121.242		7.47843	14.5982	8.7395	18.1377	9.36161	158.426
AT4G21760	0.345267	0	0.292013	0	0.444942	0		0.598021	0	0.505781	0	0.770662	0
AT4G21770	10.0636	6.78631	11.9156	5.16131	4.66838	0		5.45585	2.17099	2.4246	8.93966	8.08587	0
AT4G21780	1.47107	0.900485	1.7017	0	0.860836	0		1.29227	1.31266	1.16465	0	1.49101	0
AT4G21790	51.5065	51.7253	62.5909	45.5814	47.7388	5.71733		8.04616	4.76669	12.4189	24.1801	47.72	5.57104
AT4G21800	21.9553	27.7943	31.6653	37.9441	30.1337	1.85492		6.0673	5.77348	7.83506	36.0233	24.3686	3.21282
AT4G21810	29.3214	27.8332	36.791	38.4651	32.7911	87.6438		3.93134	10.4849	5.63003	35.536	29.0538	76.4383
AT4G21820	1.75739	0.835346	1.09986	0	0.662181	0		0.898048	1.44686	0.905489	0	1.14693	0
AT4G21830	21.7216	33.6216	27.6494	46.4629	112.776	21.076		6.44367	19.611	21.7135	26.1588	102.865	36.5047
AT4G21840	26.5657	61.8217	43.7788	80.9386	123.163	83.04		1.18933	44.6128	16.5619	36.2175	104.635	87.6407
AT4G21850	103.772	104.066	99.5991	305.038	433.788	278.053		30.5288	17.0018	40.4205	185.425	249.576	103.711
AT4G21860	61.54	68.402	68.9797	67.7902	36.5882	32.5444		7.46075	12.4833	5.82648	45.8866	35.4244	36.7124
AT4G21865	0.544161	2.84866	4.30411	0.860219	0	0		0.149434	2.50669	1.70149	1.48994	0	0
AT4G21870	8.96747	12.9215	12.3748	14.4624	4.76771	22.2591		8.17169	1.21481	3.89644	25.0497	8.25791	38.5538
AT4G21880	1.12212	1.38875	0.0416328	0	0.111235	0		1.94357	1.698	0.0721101	0	0.192665	0
AT4G21890	0.0255127	0.294828	0.332838	0	0	0		0.0441893	0.510657	0.381644	0	0	0
AT4G21895	0	0.343966	0	0	0	0		0	0.595766	0	0	0	0
AT4G21900	4.86911	4.52099	10.4023	1.60038	5.34481	0		1.76835	3.4576	5.1101	2.02065	4.91749	0
AT4G21902	0	0	0	0	0	0		0	0	0	0	0	0
AT4G21903	8.58497	10.8899	6.80372	15.2752	9.73352	0		1.61203	1.12917	3.36657	16.3786	8.68351	0
AT4G21910	31.7078	26.0702	16.6129	7.49768	8.07861	27.6329		4.82383	15.8322	2.81869	11.1597	13.9926	47.8617
AT4G21920	10.3237	9.49978	6.48955	23.1095	31.4447	0		4.11637	3.1804	1.08939	19.14	18.3676	0
AT4G21926	1.18054	0	0	0	0	0		2.04475	0	0	0	0	0
AT4G21930	0.0255127	0	0	1.12904	2.22471	0		0.0441893	0	0	1.95555	3.85331	0
AT4G21940	4.73507	3.07077	2.68809	0	0	0		2.80076	3.57882	3.38875	0	0	0
AT4G21950	0.129475	0	0	0	0	0		0.224258	0	0	0	0	0
AT4G21960	774.851	827.652	751.649	655.407	903.482	619.463		178.858	261.568	304.418	98.4931	249.301	242.111
AT4G21970	0.998599	0.218784	0.664557	0	0	0		1.29368	0.378946	0.943024	0	0	0
AT4G21980	175.259	164.575	160.61	458.818	565.753	321.299		33.805	14.3511	9.911	102.199	146.887	184.064
AT4G21990	65.263	78.1445	71.3157	71.5328	21.3037	18.1997		23.538	33.2068	29.0122	36.548	35.7493	18.2662
AT4G22000	48.0973	50.3784	38.3777	42.3535	38.5446	70.2621		8.3868	14.4228	15.1913	17.4296	35.4476	121.697
AT4G22010	23.196	23.2891	25.5167	6.91725	0.761509	0		8.02415	13.94	2.20828	6.68035	1.31897	0
AT4G22030	0.0255127	0	0.707757	0	0	0		0.0441893	0	1.22587	0	0	0
AT4G22035	1.04389	0	0	0	0	0		0.943802	0	0	0	0	0
AT4G22040	0	0	0	0	0	0		0	0	0	0	0	0
AT4G22050	0	0	0.0121672	0	0	0		0	0	0.0210742	0	0	0
AT4G22060	0	0	0	0	0	0		0	0	0	0	0	0
AT4G22065	0	0	0	0	0	0		0	0	0	0	0	0
AT4G22070	4.2335	3.2053	3.30011	0.268818	12.6108	14.0524		4.37151	2.9817	3.15149	0.465607	17.3282	24.3395
AT4G22080	0	0	0	0	0	0		0	0	0	0	0	0
AT4G22090	0	0	0	0	0	0		0	0	0	0	0	0
AT4G22100	0	0	0	0	0	0		0	0	0	0	0	0
AT4G22105	0	0	0	0	0	0		0	0	0	0	0	0
AT4G22110	0	0	0.208164	0	0	0		0	0	0.360551	0	0	0
AT4G22115	0	0	0	0	0	0		0	0	0	0	0	0
AT4G22120	4.10921	3.64287	1.79371	13.6805	5.56177	0		1.87284	3.18429	1.0607	23.6954	9.63327	0
AT4G22130	10.4688	9.591	15.23	10.0498	6.61342	66.1113		3.1979	4.52727	5.23934	10.8784	6.85233	76.9379
AT4G22140	9.46553	9.50472	15.1257	15.713	43.2591	0		2.59058	3.84594	5.83758	13.2108	33.2139	0
AT4G22150	18.2431	13.9343	22.0684	19.4079	33.453	84.6452		4.11821	5.59174	18.4688	7.63362	28.9965	81.5091
AT4G22160	7.59737	6.19684	8.73815	0.483873	1.74549	25.2929		0.30901	4.98436	1.72748	0.838093	2.46794	22.3067
AT4G22165	0	0	0	0	0	0		0	0	0	0	0	0
AT4G22170	0.127564	0.474033	0	0	0	0		0.220946	0.821049	0	0	0	0
AT4G22180	0	0	0	0	0	0		0	0	0	0	0	0
AT4G22190	24.5964	15.5713	21.9099	18.9822	50.6021	118.442		3.13609	7.73072	9.54987	17.9399	27.0327	205.147
AT4G22200	6.51631	8.50851	4.14442	0	0.496636	0		5.01003	4.85611	1.02786	0	0.860199	0
AT4G22210	0	0	0	0	0	0		0	0	0	0	0	0
AT4G22212	0.918457	1.01922	2.3655	0	0	0		1.59081	1.67151	2.73244	0	0	0
AT4G22214	0.153076	0	0.208164	0	0	0		0.265136	0	0.360551	0	0	0
AT4G22217	0	0	0	0	0	0		0	0	0	0	0	0
AT4G22220	229.97	195.361	197.038	442.855	368.349	424.399		18.7652	42.6161	39.0606	145.169	59.6114	348.283
AT4G22230	0.204102	0	0	0	0	0		0.353514	0	0	0	0	0
AT4G22233	2.93081	1.1255	0.915921	0	0	0		1.54575	1.04456	1.58642	0	0	0
AT4G22235	0	0	1.5518	0	0	0		0	0	1.35752	0	0	0
AT4G22240	214.545	188.52	177.581	227.374	205.835	258.896		22.194	37.3554	10.0703	72.6751	155.813	101.267
AT4G22250	2.17526	2.72064	2.03575	0.537637	1.92033	0		1.7723	2.81762	2.43511	0.931214	3.3261	0
AT4G22260	94.5756	86.6101	75.9886	122.277	66.3255	83.6761		9.66203	7.17171	18.1131	30.7877	60.088	74.1057
AT4G22265	0	0	0	0	0	0		0	0	0	0	0	0
AT4G22270	0.586792	1.16041	0.800547	6.49497	2.27902	0		1.01635	1.01197	0.697527	8.98029	3.52603	0
AT4G22280	0	0	0.211973	0	0	0		0	0	0.266407	0	0	0
AT4G22285	22.7832	21.1238	15.0595	1.21986	10.565	0		4.89154	6.48949	10.3375	1.20981	11.2297	0
AT4G22290	22.8132	15.5836	19.0481	14.071	8.52094	0		2.19168	4.60229	5.06272	12.1858	14.4707	0
AT4G22300	13.2726	14.3632	18.3492	23.0648	24.8114	0		1.68493	6.60339	6.44767	17.617	15.5354	0
AT4G22305	30.4759	42.5182	38.2837	42.6159	26.2096	31.9868		4.27614	19.1157	9.17446	16.6769	26.9993	17.5295
AT4G22310	132.371	122.541	137.949	368.777	333.704	265.864		22.5968	35.9205	28.3917	53.5771	63.7723	188.186
AT4G22320	1.54611	5.31799	0.943327	0	1.12571	0		2.07078	9.08367	1.05377	0	1.94978	0
AT4G22330	80.6741	70.8311	65.4061	114.03	159.24	74.1245		7.06287	36.6421	12.5992	21.8267	101.864	123.599
AT4G22340	9.59165	12.223	12.9526	23.4848	7.00143	8.43039		1.54248	5.59074	3.96286	20.3856	7.18096	14.6019
AT4G22350	7.51675	4.92803	7.18164	4.24315	0.589286	12.9845		3.98714	4.04984	3.90857	7.08254	0.935973	22.4897
AT4G22360	27.6632	24.9826	20.2639	39.6624	29.412	84.6417		10.5451	8.94176	7.42155	30.7366	31.9493	87.9885
AT4G22370	0	0	0	0	0	0		0	0	0	0	0	0
AT4G22380	33.6911	25.2123	24.7849	61.5427	48.0736	53.0225		6.69081	19.3397	4.51144	67.5881	31.1127	55.8331
AT4G22390	0.255127	2.16404	1.45773	0.5914	0	0		0.441893	2.61518	1.8197	1.02434	0	0
AT4G22400	0	0	0	0	0	0		0	0	0	0	0	0
AT4G22410	0	0	0	0	0	0		0	0	0	0	0	0
AT4G22415	0	0	0	0	0	0		0	0	0	0	0	0
AT4G22430	0	0	0	0	0	0		0	0	0	0	0	0
AT4G22440	0	0	0	0	0	0		0	0	0	0	0	0
AT4G22450	0	0	0	0	0	0		0	0	0	0	0	0
AT4G22460	0	0	0	0	0	0		0	0	0	0	0	0
AT4G22463	0	0	0.166531	0	0	0		0	0	0.28844	0	0	0
AT4G22467	56.6747	45.2717	42.4415	175.158	81.8201	63.512		20.8837	14.7509	9.69176	49.3843	61.7876	52.6125
AT4G22470	4.49979	7.0011	4.37144	4.46239	17.2498	0		6.1886	12.1263	7.57156	7.72908	29.8776	0
AT4G22475	26.3524	30.733	38.7176	14.6022	0.463527	0		13.3478	2.06647	18.9908	20.5972	0.802852	0
AT4G22485	0.795409	0.318618	4.0283	0	0	0		0.736672	0.378541	6.23541	0	0	0
AT4G22490	51.7922	54.7959	51.569	45.0532	29.4395	46.1722		15.4993	16.0466	27.1251	41.146	25.5889	79.9726
AT4G22495	8.2823	14.0563	18.4618	0.723462	1.4568	0		6.3459	13.341	13.0069	1.25307	2.52325	0
AT4G22505	1.58179	2.99005	2.4147	0	0	0		2.73974	5.17892	4.18239	0	0	0
AT4G22510	0	0	0	1.20005	17.2644	1.85492		0	0	0	2.07854	29.1321	3.21282
AT4G22513	115.642	117.941	124.182	100.544	5.92769	11.1295		42.0967	35.6474	42.831	116.54	6.6452	19.2769
AT4G22517	65.0887	119.893	111.688	18.68	2.6711	26.6962		28.5718	70.2808	50.7305	27.162	2.33688	46.2392
AT4G22520	0	0	0	0	0	0		0	0	0	0	0	0
AT4G22530	57.7907	57.3253	51.3271	102.958	47.6351	191.535		6.8841	13.562	20.9391	60.0015	54.0999	102.94
AT4G22540	22.9278	26.4675	32.898	13.1852	18.0387	170.636		5.46045	8.9389	12.4037	13.4975	19.9295	295.551
AT4G22550	7.55017	3.35528	7.20851	1.92008	5.56232	22.5507		3.68586	1.64331	6.17003	3.32567	9.63423	37.8487
AT4G22560	0.89868	0.683259	1.55626	0.913982	7.62933	0		1.18138	0.658005	1.90962	1.58306	6.83927	0
AT4G22570	11.1187	8.77722	15.5413	5.0778	1.12571	55.6477		6.07876	7.87494	9.86098	4.61974	1.94978	96.3846
AT4G22580	11.6756	11.9384	9.9705	1.2778	19.3128	3.74684		3.30188	7.48382	5.26746	1.48251	27.1767	6.48972
AT4G22590	31.1644	26.2111	29.6072	43.5714	41.1423	64.1151		5.0111	11.094	5.56603	15.1179	21.4097	81.4868
AT4G22600	0	0	0	0	0	0		0	0	0	0	0	0
AT4G22610	0.102051	0.343966	0	0	0	0		0.176757	0.595766	0	0	0	0
AT4G22620	0	0	0	0	0	0		0	0	0	0	0	0
AT4G22630	0	0	0	0	0	0		0	0	0	0	0	0
AT4G22635	0	0	0	0	0	0		0	0	0	0	0	0
AT4G22640	0	0	0	0	0	0		0	0	0	0	0	0
AT4G22650	0	0	0	0	0	0		0	0	0	0	0	0
AT4G22660	0	0	0	0	0	0		0	0	0	0	0	0
AT4G22666	0	0	0	0	0	0		0	0	0	0	0	0
AT4G22670	81.635	78.2	91.7548	99.1774	88.0999	50.5439		23.1397	20.2777	2.07071	50.6115	9.28049	21.148
AT4G22680	0.366902	0.87981	0.742199	2.58066	7.67724	0		0.203917	0.76197	1.28553	4.46983	11.0662	0
AT4G22690	479.741	455.496	383.228	654.135	440.286	614.67		51.2255	61.4573	78.7697	150.358	159.386	323.308
AT4G22700	0	0	0	0	0	0		0	0	0	0	0	0
AT4G22710	5.31103	5.03019	6.01946	30.5961	0.629072	6.55697		2.85239	0.669875	4.26468	33.6261	1.08959	11.357
AT4G22720	18.2058	9.92071	15.364	0.215055	52.0383	0		3.8502	4.53106	8.13529	0.372486	70.2291	0
AT4G22730	1.69861	0.98276	3.44374	0	1.58924	0		2.13904	1.70219	3.40353	0	2.75264	0
AT4G22740	19.6913	26.6401	21.4606	35.7473	8.93945	35.2435		7.84887	9.19556	4.12939	9.94682	15.4836	61.0436
AT4G22745	9.52792	7.90199	14.3226	33.9875	11.4259	1.40506		3.21788	3.20757	9.63469	19.4884	11.1873	2.43364
AT4G22750	26.4258	34.394	38.2005	31.8115	53.1103	18.0674		4.50751	8.51168	14.9235	31.3727	49.6804	31.2936
AT4G22754	0	0	0	0	0	0		0	0	0	0	0	0
AT4G22755	13.2227	20.4617	16.5572	0	17.3704	5.56477		4.44254	9.45569	3.90556	0	19.0288	9.63846
AT4G22756	5.57131	4.61954	8.98207	3.06453	3.44334	0		1.40284	3.64963	3.43411	5.30792	5.96405	0
AT4G22758	2.04063	4.01586	2.41845	0	2.85117	0		1.63471	3.9062	1.12274	0	2.83662	0
AT4G22760	0.438232	0.49138	0.462353	0	0	0		0.468478	0.851095	0.800819	0	0	0
AT4G22770	2.75881	1.49481	3.33089	0.215055	2.11898	4.21519		1.11777	1.73045	2.95155	0.372486	3.67018	7.30093
AT4G22780	22.5738	19.9762	10.147	50.879	8.01997	6.08861		3.55289	1.48252	7.69101	42.6446	6.97909	10.5458
AT4G22790	1.63376	2.11754	0.208164	0	0	0		0.355262	1.19758	0.360551	0	0	0
AT4G22810	0	0	0	0	0	0		0	0	0	0	0	0
AT4G22820	25.5361	31.1884	27.6379	111.799	50.1431	57.9465		10.6684	25.7447	8.25434	29.6558	32.4145	69.4199
AT4G22830	17.5776	13.2821	15.0165	13.5271	2.38385	0		2.22659	5.42368	4.41628	20.832	4.12895	0
AT4G22840	8.24449	13.3329	18.3491	15.7194	26.7685	49.1129		2.27118	4.28601	15.836	17.4002	11.7932	44.6074
AT4G22850	5.85092	5.82618	5.22138	2.74195	1.22504	11.5979		2.40792	5.53326	2.04643	4.74919	2.12182	18.8844
AT4G22860	2.20742	1.17931	2.34739	0.480019	0	8.02995		0.559201	2.04263	2.93743	0.831417	0	13.9083
AT4G22870	0	0	0	0	0	0		0	0	0	0	0	0
AT4G22880	9.00362	7.18088	9.76503	5.43013	3.07508	0		4.44505	5.20425	1.88483	9.40526	3.29655	0
AT4G22890	117.722	118.135	141.37	66.2933	71.927	365.68		21.2852	6.98015	30.1569	41.854	53.0497	263.783
AT4G22900	0.298285	0.691909	0	0	0	0		0.409664	0.59924	0	0	0	0
AT4G22910	2.88585	5.97051	9.96614	1.96368	5.09997	3.70985		1.74655	2.358	6.43882	3.4012	5.32692	6.42564
AT4G22920	52.1637	50.4961	47.0111	73.7403	70.0169	157.74		6.95041	25.1825	25.583	29.0963	72.3507	94.3134
AT4G22930	18.7931	18.86	19.1689	7.04304	22.4196	0		6.11718	4.13822	7.20253	12.1989	30.1765	0
AT4G22940	0.0510254	0	0	0	0	0		0.0883786	0	0	0	0	0
AT4G22950	4.67138	1.4997	3.6236	5.16758	0	0		3.42927	1.59324	4.08723	8.95052	0	0
AT4G22960	0.410115	0.683259	2.48486	0	0	0		0.421378	0.658005	0.565619	0	0	0
AT4G22970	1.52082	2.42376	3.22323	0	0	0		1.31995	2.43238	1.54575	0	0	0
AT4G22980	7.00198	3.95993	5.87818	4.20871	11.2534	0		4.80983	3.43861	4.04014	5.82118	18.3003	0
AT4G22990	3.99877	2.40197	1.0241	0	0	0		1.41071	0.927213	1.06362	0	0	0
AT4G23000	1.41223	0.589656	3.58435	3.72066	0	0		1.24919	1.02131	2.49243	6.44437	0	0
AT4G23010	78.3055	98.2081	79.6833	108.887	214.658	142.882		12.6938	33.5031	29.4355	34.0303	38.0643	112.581
AT4G23015	0	0	0	1.55028	0	52.1947		0	0	0	2.68516	0	90.4038
AT4G23020	2.98411	0.641066	3.09557	2.79571	1.88722	0		3.43085	0.664486	1.37774	4.84231	3.26876	0
AT4G23030	7.88875	3.64747	4.06503	5.01524	1.62234	0		3.24587	1.943	3.2686	8.13433	2.80998	0
AT4G23040	13.1838	19.2922	9.39428	22.7077	4.4828	38.4051		6.01443	14.3191	1.89245	13.7687	4.24562	66.5196
AT4G23050	17.3674	13.9079	18.7338	32.0823	15.6931	0		0.22796	0.302219	2.92954	25.9116	15.2213	0
AT4G23060	5.83255	5.48795	6.32794	1.34409	3.60889	0		3.74509	1.15791	2.03234	2.32804	6.25078	0
AT4G23070	0	0	0.0365016	0	0	0		0	0	0.0632226	0	0	0
AT4G23080	0	0	0	0	0	0		0	0	0	0	0	0
AT4G23090	0	0	0	0	0	0		0	0	0	0	0	0
AT4G23100	265.594	228.071	201.202	162.977	254.26	226.844		60.7704	27.701	70.2477	50.8708	139.056	125.546
AT4G23110	0	0	0	0	0	0		0	0	0	0	0	0
AT4G23120	0	0	0	0	0	0		0	0	0	0	0	0
AT4G23130	19.8581	20.8008	19.8234	14.8623	8.75504	12.0449		10.5129	3.76817	7.26434	17.6394	8.33221	20.8624
AT4G23140	20.1858	27.9869	32.4436	7.08845	31.9371	9.30095		6.43359	2.93787	17.0081	11.7446	21.8606	9.04555
AT4G23150	30.9987	45.7988	52.5533	13.7251	56.0975	27.1646		4.56888	13.7472	30.734	6.89789	43.3409	47.0504
AT4G23160	0.178589	0.829683	0.975436	0.430109	0.529745	0		0.309325	0.827125	1.07208	0.744971	0.917545	0
AT4G23170	62.659	95.0983	89.0041	104.947	232.722	106.774		18.8955	19.752	31.8754	69.9654	9.42065	103.161
AT4G23180	23.7825	33.474	34.9582	8.92477	18.567	23.8861		7.80038	8.8705	2.20794	15.4582	18.6744	41.3719
AT4G23190	46.2281	45.9953	32.9283	38.1276	33.5387	0		14.6443	14.9108	5.73811	30.3865	31.7256	0
AT4G23200	36.1336	35.0436	35.5407	29.1146	41.017	65.7225		7.23664	10.1331	4.93501	7.53167	37.676	11.5264
AT4G23205	0	0	0	0	0	0		0	0	0	0	0	0
AT4G23210	123.849	162.673	150.172	339.519	135.279	479.925		39.1597	52.1906	56.104	25.18	124.676	191.225
AT4G23220	3.6717	7.35486	0.86974	0.0537637	3.18632	0		5.27813	6.58179	0.81801	0.0931214	3.28163	0
AT4G23230	0.476874	0.393104	0.835144	0	8.10828	0		0.716771	0.680876	0.733335	0	13.7867	0
AT4G23240	0.14978	0.147414	0.499593	0	0	0		0.196897	0.255328	0.865321	0	0	0
AT4G23250	1.6875	2.41498	3.0945	3.4139	3.93564	0		2.01219	2.46033	2.6562	5.77392	6.14144	0
AT4G23260	30.8398	32.747	35.6175	5.79106	27.7576	18.7342		16.3703	4.01258	1.52816	5.80654	19.9799	32.4486
AT4G23270	42.6349	46.7759	55.5589	46.898	52.5983	143.053		14.0891	8.33498	35.2537	31.0857	45.8469	102.824
AT4G23271	0	0	0	0	0	0		0	0	0	0	0	0
AT4G23280	2.72219	4.97877	2.6271	1.93549	2.45007	0		1.02282	4.23444	2.28233	3.35237	4.24365	0
AT4G23290	18.9948	24.7124	18.3932	26.7451	23.2185	105.731		7.03545	5.29392	6.16084	7.71739	22.8674	183.131
AT4G23300	31.2403	37.2891	41.8178	37.3304	41.3406	40.1498		0.863332	8.34879	9.11518	27.8594	41.1097	69.5414
AT4G23310	0.582749	5.13742	1.59215	0	0.927054	0		0.505702	7.81927	1.39867	0	1.6057	0
AT4G23320	4.51024	1.94889	2.65023	0	3.5479	0		1.82787	1.39916	1.66715	0	4.52333	0
AT4G23330	17.7202	8.78985	10.1422	1.98926	4.07242	24.114		5.87679	6.1072	3.83047	3.44549	7.05363	41.7667
AT4G23340	0	0	0	0	0	0		0	0	0	0	0	0
AT4G23350	0	0	0.0365016	3.92475	0	0		0	0	0.0632226	6.79786	0	0
AT4G23355	0	0	0	0	0	0		0	0	0	0	0	0
AT4G23360	0	0	0	0	0	0		0	0	0	0	0	0
AT4G23365	0	0	0	0	0	0		0	0	0	0	0	0
AT4G23370	0	0	0	0	0	0		0	0	0	0	0	0
AT4G23373	0	0	0	0	0	0		0	0	0	0	0	0
AT4G23375	0	0	0	0	0	0		0	0	0	0	0	0
AT4G23380	0	0	0	0	0	0		0	0	0	0	0	0
AT4G23387	0	0	0	0	0	0		0	0	0	0	0	0
AT4G23390	0	0	0	0	0	0		0	0	0	0	0	0
AT4G23400	38.3369	39.5482	39.6804	40.665	25.9558	89.3682		3.06983	14.4561	11.3021	32.7674	35.071	34.4459
AT4G23410	0.204102	1.52172	0.168436	0	0	0		0.353514	2.26733	0.145898	0	0	0
AT4G23420	1.37725	0.49138	1.28426	0	0	0		1.76462	0.851095	1.91699	0	0	0
AT4G23430	23.223	18.49	26.7007	10.5044	12.6611	19.2026		5.47018	8.57881	6.25864	10.7045	19.1612	33.2598
AT4G23440	1.02236	7.13249	2.13455	3.22582	15.7954	0		0.838243	4.06634	1.97803	5.58729	27.3585	0
AT4G23450	7.28506	12.9093	5.35271	5.2892	9.01992	30.1123		5.75378	4.67994	4.88291	7.12186	8.70977	52.1561
AT4G23460	33.1563	37.9833	30.6849	31.7882	48.2732	2.00749		9.0339	7.38309	3.34227	14.562	13.4768	3.47707
AT4G23470	179.355	206.472	181.393	233.349	250.55	360		34.6663	55.5431	96.252	55.0589	185.803	3.3882
AT4G23490	2.4508	6.37909	3.64433	0	0	0		1.39641	4.63112	0.825497	0	0	0
AT4G23493	0.608261	0.442242	0.0416328	0	4.22695	0		0.526805	0.765985	0.0721101	0	7.32129	0
AT4G23496	0.525878	0	0.29143	0	0	0		0.562174	0	0.504771	0	0	0
AT4G23500	10.0628	5.52362	7.03443	0.720028	0	0		2.18524	0.788764	2.58926	1.24713	0	0
AT4G23510	0	0	0	0	0	0		0	0	0	0	0	0
AT4G23515	0.0621336	0	0.416328	0	0	0		0.107619	0	0.721101	0	0	0
AT4G23520	0	0	0	0	0	0		0	0	0	0	0	0
AT4G23530	29.9273	28.1583	22.2262	30.0755	3.21158	0		3.69041	5.27699	2.57302	18.1508	5.56262	0
AT4G23540	1.37891	4.5966	1.44996	4.03072	1.81288	0		1.41741	1.82519	1.25676	6.9814	3.05438	0
AT4G23550	61.8038	42.314	28.0442	207.483	36.389	57.3413		12.9366	15.2459	18.5004	63.1044	31.5346	74.7715
AT4G23560	3.07491	0.343966	0.340098	0	0	0		3.26744	0.595766	0.468347	0	0	0
AT4G23570	74.9319	77.4486	66.4139	167.641	121.644	57.7083		16.9952	8.13089	2.29792	124.031	24.0973	41.4054
AT4G23580	0	0	0	0	0	0		0	0	0	0	0	0
AT4G23590	0	0	0	0	0	0		0	0	0	0	0	0
AT4G23600	37.323	67.2616	39.0599	9.82571	19.6576	29.9747		10.5761	23.3033	14.553	12.9619	19.3621	51.9177
AT4G23610	4.63728	0.875137	3.99725	5.77673	11.1654	0		0.97631	1.51578	4.72897	5.57666	7.73954	0
AT4G23620	33.1167	16.8907	38.0841	16.7816	34.3157	80.147		5.89529	8.85913	7.59889	22.9261	39.4511	134.028
AT4G23630	115.086	140.572	155.149	151.488	211.543	202.633		29.1252	18.066	60.8582	110.905	119.451	135.513
AT4G23635	0	0	0	0	0	0		0	0	0	0	0	0
AT4G23640	14.1682	29.4019	17.4572	10.4938	10.0527	16.8608		4.67018	14.8546	5.91375	9.73239	8.79841	29.2037
AT4G23650	102.055	102.919	100.935	91.6877	59.9404	219.82		7.37085	18.658	14.3962	34.7348	51.9121	126.725
AT4G23660	8.95314	6.59746	15.1156	1.96368	1.22504	0		1.48935	4.86142	4.7303	3.4012	2.12182	0
AT4G23670	78.3689	80.8017	88.7384	143.737	162.373	183.842		13.9783	18.7604	14.1174	70.8279	104.452	195.578
AT4G23680	0.357178	2.58121	0.858156	0	0.0331091	0		0.61865	1.78044	0.917388	0	0.0573466	0
AT4G23690	2.36867	0.049138	2.2914	6.12906	1.55613	0		2.43403	0.0851095	2.52642	10.6158	2.69529	0
AT4G23700	102.45	84.3729	77.9222	179.967	76.3448	114.837		32.6956	26.6729	11.2419	45.8597	71.5341	157.092
AT4G23710	134.708	115.497	118.899	219.365	283.085	51.4681		12.0062	37.3339	11.5003	83.607	84.564	43.5067
AT4G23713	0	0	0	0	0	0		0	0	0	0	0	0
AT4G23720	0	0.540518	0.121672	0	0	0		0	0.936204	0.210742	0	0	0
AT4G23730	27.5278	37.7671	31.0281	45.3221	34.9267	84.1054		2.28595	11.7108	8.0545	23.9751	31.7584	102.386
AT4G23740	9.62938	13.4818	8.66487	2.61302	12.8583	0		1.15851	9.31556	0.221815	2.80737	22.0994	0
AT4G23750	2.3413	6.42182	2.56553	0.215055	5.08993	0		1.30947	2.71565	2.53735	0.372486	8.81601	0
AT4G23760	35.6064	32.256	38.9976	41.0252	16.5671	19.2026		4.16288	4.74877	12.9379	24.2243	14.6913	33.2598
AT4G23770	3.93152	1.07325	0.991614	0.967746	0	0		4.92594	1.09451	0.25788	1.67619	0	0
AT4G23780	0	0	0	0	0	0		0	0	0	0	0	0
AT4G23790	8.19006	7.95835	7.24859	0.103352	2.51629	0		1.16292	7.80492	6.18049	0.17901	4.35834	0
AT4G23800	23.6193	34.9278	36.4618	4.46239	0.893945	0		12.9168	21.7401	21.0253	7.72908	1.54836	0
AT4G23810	19.294	26.7978	31.8316	39.2744	49.7828	41.2867		10.8522	14.1293	15.817	28.4405	54.4726	58.6371
AT4G23820	12.2342	22.7175	23.2899	16.6126	12.5704	6.02246		2.8785	21.3809	15.7279	11.1999	12.5156	10.4312
AT4G23840	6.92523	12.4362	3.51298	0	2.25142	0		2.17299	14.7317	3.84384	0	3.89957	0
AT4G23850	167.993	191.697	176.595	180.709	244.49	167.597		12.2579	63.2716	76.5199	74.5737	37.8478	58.8313
AT4G23860	27.993	25.5109	17.2439	26.8247	23.7989	90.3828		1.18109	5.0191	8.40306	10.4468	16.3538	107.139
AT4G23870	25.5402	10.1797	16.7419	4.01923	9.59963	25.7595		2.74908	10.158	7.31128	3.64091	10.2272	44.6168
AT4G23880	6.04982	3.23766	10.7817	0.0537637	1.29125	0		0.671742	2.6988	4.29451	0.0931214	2.23652	0
AT4G23882	0	0	0	0	0	0		0	0	0	0	0	0
AT4G23885	61.5604	76.4575	60.9378	199.337	195.07	58.3494		5.39457	27.3086	16.7665	75.2205	4.34931	71.7895
AT4G23890	69.6623	86.182	69.9348	45.9081	110.978	202.144		10.2258	16.8647	7.18811	31.4154	49.4853	247.782
AT4G23895	7.52232	6.87409	6.36492	20.9757	10.1224	6.08861		1.51103	5.95109	1.19471	18.5758	17.5326	10.5458
AT4G23900	3.24757	3.76026	7.42806	2.41937	0	0		3.69561	3.3848	5.58515	4.19046	0	0
AT4G23910	10.897	15.3226	14.2917	10.9099	61.6406	1.87342		0.560334	6.52621	4.67775	18.6285	59.6349	3.24486
AT4G23915	0	0	0	0	0	0		0	0	0	0	0	0
AT4G23920	6.96642	13.9174	11.2241	10.3571	4.80082	14.0506		3.22585	9.71175	3.77841	12.2446	8.31526	24.3364
AT4G23930	1.45378	0.789049	1.56269	0	11.9173	0		1.72944	0.81165	1.36205	0	10.6145	0
AT4G23940	8.67497	5.00437	7.57993	1.02151	2.51629	0		4.84605	3.30084	6.63047	1.76931	4.35834	0
AT4G23950	1.53761	1.98329	2.21291	0.103352	0	0		1.22919	2.93933	2.40463	0.17901	0	0
AT4G23960	0	0	0	0	0	0		0	0	0	0	0	0
AT4G23970	0	0	0	0	0	0		0	0	0	0	0	0
AT4G23980	16.1316	21.1813	14.1936	8.31197	13.0604	5.62026		2.47659	9.88448	7.82232	9.96228	19.925	9.73457
AT4G23990	1.22752	1.10327	4.78457	2.88011	2.28453	0		0.88526	1.38203	1.98092	4.9885	3.95691	0
AT4G24000	0.401611	0.550076	0.572597	0	1.02638	0		0.376126	0.480065	0.809539	0	1.77774	0
AT4G24010	0.727321	1.62725	2.31248	0	0	0		0.200903	1.56936	2.21322	0	0	0
AT4G24015	10.9431	9.18376	7.91066	6.17126	25.6129	0		7.12773	5.39775	0.378531	7.27561	24.8952	0
AT4G24020	28.2819	35.1212	28.6347	9.74847	44.9539	23.6859		4.16621	2.06882	6.86654	13.8842	71.8417	31.1811
AT4G24025	0	0	0	0	0	0		0	0	0	0	0	0
AT4G24026	2.40717	5.09854	6.59683	13.7722	11.7444	18.5492		2.93934	3.47713	7.86046	19.6515	19.7668	32.1282
AT4G24030	0	0	0	0	0	0		0	0	0	0	0	0
AT4G24040	6.45206	6.19492	5.73032	10.2151	0.529745	0		0.450442	1.74936	4.5515	17.6931	0.917545	0
AT4G24050	2.38075	1.60905	6.20085	3.11829	2.11347	0		0.805704	1.0159	2.25439	5.40104	3.66064	0
AT4G24060	13.4689	8.5379	13.0148	3.65593	6.15512	0		8.40695	2.37326	1.91129	6.33226	8.36877	0
AT4G24070	0	0	0	0	0	0		0	0	0	0	0	0
AT4G24080	0.776489	1.23788	0	0	0	0		1.18716	0.81903	0	0	0	0
AT4G24090	19.1355	20.2229	16.1265	23.6673	8.82682	4.21519		3.84274	4.49359	8.60709	9.28557	12.3222	7.30093
AT4G24100	19.2231	13.4142	10.947	21.5906	17.3623	0		1.34491	6.33907	7.54517	22.8834	22.699	0
AT4G24110	9.1194	7.01705	8.33228	49.3462	2.58975	0		3.03417	5.19173	6.21969	72.3452	0.72596	0
AT4G24120	31.4128	24.9027	28.5585	7.41939	5.82169	68.6321		11.2461	13.58	7.51854	12.8508	5.58044	118.874
AT4G24130	1.67107	1.86434	1.92844	0	0.0662181	0		0.804297	2.18337	2.00204	0	0.114693	0
AT4G24140	2.4828	3.6886	5.0946	0	0	0		0.942775	1.99475	2.16282	0	0	0
AT4G24150	0.345267	0.328176	0.166531	0	0	0		0.598021	0.568418	0.28844	0	0	0
AT4G24160	50.1365	57.7682	42.5071	90.1818	36.6527	35.2435		3.96069	17.2816	1.43011	34.261	31.9836	61.0436
AT4G24170	0.153076	0.244132	0.929233	0	0	0		0.265136	0.223146	0.715471	0	0	0
AT4G24175	3.09319	3.46342	2.45345	0	0.397309	0		2.18892	2.57562	2.27237	0	0.688159	0
AT4G24180	0.262939	0	0.249797	0	0	0		0.281087	0	0.432661	0	0	0
AT4G24190	311.375	349.149	361.895	190.5	215.283	398.289		23.9149	156.582	139.547	134.102	82.9544	200.16
AT4G24200	12.5594	11.665	12.2863	8.5098	4.77149	0		1.9382	11.2336	8.27688	7.61389	4.3907	0
AT4G24204	0	0	0	0	0	0		0	0	0	0	0	0
AT4G24210	19.943	27.001	14.0533	43.9746	18.7839	21.7463		1.66745	9.95927	4.72274	16.7635	16.509	18.999
AT4G24220	216.857	177.018	175.023	190.608	479.477	148.975		29.1439	19.4401	18.2491	53.3536	373.911	118.944
AT4G24230	37.7993	29.5501	14.1299	21.1086	1.39058	76.2845		19.3731	6.93713	3.12489	19.6146	2.40856	132.129
AT4G24231	0	0	0	0	0	0		0	0	0	0	0	0
AT4G24240	20.3102	19.9562	13.8917	10.5089	11.136	25.7595		2.83037	5.3204	6.05835	17.582	9.64921	44.6168
AT4G24250	0.336181	0	1.55832	0	0	0		0.517416	0	1.4084	0	0	0
AT4G24260	0	0	0	0	0	0		0	0	0	0	0	0
AT4G24265	0.934609	0.835346	0.416911	2.3656	1.92033	0		0.496872	1.44686	0.439542	4.09734	3.3261	0
AT4G24270	10.0174	7.90554	7.4082	12.4753	5.90099	0		1.50688	2.58182	5.13642	18.5498	5.68673	0
AT4G24275	14.0625	7.71357	11.8122	51.1401	27.6544	56.6709		0.789245	3.91957	3.66423	28.5237	17.3994	98.157
AT4G24280	89.2685	86.3499	82.8903	32.499	176.406	158.055		7.56091	22.1625	7.61296	15.4352	208.741	254.539
AT4G24290	41.1933	34.5824	31.3451	34.9021	151.934	34.3364		7.09211	9.19401	2.12447	17.7736	205.707	20.09
AT4G24300	0	0	0	0	0	0		0	0	0	0	0	0
AT4G24310	0.559203	0.835346	0	0	0	0		0.968567	1.44686	0	0	0	0
AT4G24320	0.266818	0.416894	1.58628	0	0	0		0.338344	0.543727	1.94738	0	0	0
AT4G24330	34.8074	56.7864	49.1517	44.9948	55.7382	47.2885		9.88245	27.1835	33.4726	27.4794	16.2578	53.7405
AT4G24340	0.873167	1.77522	0.774891	4.56018	0	0		0.769862	1.84637	0.94317	7.89846	0	0
AT4G24350	57.088	139.217	100.792	62.9873	92.1451	60.1033		14.8897	96.6313	72.5895	35.1236	81.151	52.2406
AT4G24370	14.9419	7.90499	12.4883	5.97446	1.15882	33.3886		6.9555	7.13406	10.8103	6.56401	2.00713	57.8308
AT4G24380	12.6732	15.7649	9.82152	26.4007	25.9287	17.3291		2.48709	4.84906	2.47772	17.8202	21.0102	30.0149
AT4G24390	13.5075	12.4799	13.1274	7.09681	3.70822	9.27461		5.10234	10.7887	6.26558	12.292	6.42282	16.0641
AT4G24400	23.0471	24.4383	18.2353	18.3705	27.647	20.1393		5.60991	15.8587	14.9064	15.5491	25.7909	34.8822
AT4G24410	0	0	0	0	0	0		0	0	0	0	0	0
AT4G24413	0	0	0	0	0	0		0	0	0	0	0	0
AT4G24415	0	0	0	0	0	0		0	0	0	0	0	0
AT4G24420	0	0	0.486688	0	0	0		0	0	0.842968	0	0	0
AT4G24430	0.647376	0	0.848632	0	0	0		1.12129	0	1.03265	0	0	0
AT4G24440	23.6053	18.0673	22.9457	31.8185	19.2596	48.4073		7.85647	12.6771	5.17887	23.7857	20.2804	32.7033
AT4G24450	3.58159	3.09316	1.56343	0	0	0		1.64767	1.59008	2.13566	0	0	0
AT4G24460	12.9471	18.6282	21.14	12.6983	6.76967	5.1519		6.3638	8.44802	8.15459	12.9668	7.2089	8.92336
AT4G24470	30.5809	28.1164	23.6489	24.0776	42.0199	2.00749		5.60204	1.85941	13.3615	36.7259	36.4476	3.47707
AT4G24480	6.22267	1.13817	0.921636	0	0.0993272	0		0.930335	1.10704	1.00818	0	0.17204	0
AT4G24490	22.4452	19.606	19.0187	15.1447	12.8717	10.8401		10.8534	10.9255	8.34317	16.7752	6.54473	12.2244
AT4G24500	5.34238	7.94809	7.73873	9.98022	4.21531	0		1.4111	2.23474	2.16763	13.5644	4.32459	0
AT4G24510	18.6814	22.7736	19.7954	0.215055	0.264873	19.2026		4.64623	7.66885	7.96234	0.372486	0.458773	33.2598
AT4G24520	57.1232	52.0363	63.8793	47.1938	64.5298	11.6349		8.70082	10.0446	22.8207	22.8507	58.5107	11.1639
AT4G24530	3.35713	3.91173	2.53225	14.1614	0.761509	0		0.526177	1.90893	2.33464	13.9541	1.31897	0
AT4G24540	14.9321	24.2234	14.2067	18.8572	14.5608	0		7.91246	10.764	1.95216	21.8444	13.0833	0
AT4G24550	53.5897	52.1742	37.1785	57.0369	58.4298	29.6788		12.9473	19.4997	4.75825	45.0294	55.835	51.4051
AT4G24560	13.8987	7.47427	11.5976	4.89249	1.11642	28.1048		3.11418	5.17557	2.45645	8.47405	1.39616	48.679
AT4G24565	0	0	0	0	0	0		0	0	0	0	0	0
AT4G24570	16.6205	24.1612	14.3579	6.46303	15.0312	33.7216		5.29752	7.41549	7.16544	4.98539	4.48318	58.4074
AT4G24580	0	1.02099	0	0.0537637	0	0		0	1.76841	0	0.0931214	0	0
AT4G24590	28.0038	24.0405	28.2291	39.8702	73.532	1.85492		2.21739	7.45568	17.2068	31.4457	92.9769	3.21282
AT4G24600	0	0	0	0	0	0		0	0	0	0	0	0
AT4G24610	3.18466	1.47258	3.01379	0	0	0		1.62034	2.18263	1.6589	0	0	0
AT4G24615	3.76395	1.14129	1.71324	1.54244	0.132436	0		1.95703	1.7005	1.74965	1.71366	0.229386	0
AT4G24620	53.2166	60.8014	63.8892	28.1112	29.123	13.5947		10.6851	11.9009	21.491	11.3927	37.237	12.3404
AT4G24630	9.57384	4.14872	6.93666	5.37585	0.595963	2.34177		0.309134	1.16229	6.03584	6.15957	1.03224	4.05607
AT4G24640	0	0	0	0	0	0		0	0	0	0	0	0
AT4G24644	0	0	0	0	0	0		0	0	0	0	0	0
AT4G24650	0	0	0	0	0	0		0	0	0	0	0	0
AT4G24660	7.12326	4.05205	2.04064	2.99824	2.61562	38.4051		1.59827	2.82453	0.714228	4.41214	4.53038	66.5196
AT4G24670	2.78155	3.56994	1.94386	0	0	0		0.733469	3.13875	1.25298	0	0	0
AT4G24680	11.5686	14.9162	21.1685	15.3354	23.3407	27.8238		5.24619	1.38438	4.8017	19.5495	12.8292	48.1923
AT4G24690	221.551	316.404	259.329	317.144	353.249	222.354		43.9928	154.125	134.018	26.8873	90.2922	164.601
AT4G24700	3.92015	2.32359	9.10399	5.59142	94.1636	0		1.61601	2.33807	8.80789	9.68463	163.096	0
AT4G24710	2.95807	1.5633	3.05831	0.240009	0.198654	0		1.58543	1.14312	1.74764	0.415709	0.34408	0
AT4G24715	0.102051	0	0.0243344	0	0	0		0.176757	0	0.0421484	0	0	0
AT4G24730	14.4139	14.9555	15.8825	36.8598	16.0088	14.0524		3.63872	4.61966	3.29805	2.64146	11.8314	24.3395
AT4G24740	24.9449	33.8445	30.4719	23.2192	18.2751	22.2808		3.62093	30.7414	3.39012	1.82817	16.911	28.7971
AT4G24750	45.5782	32.3552	42.9804	26.7492	22.0771	9.27461		5.1284	8.99044	10.5975	31.0552	20.225	16.0641
AT4G24760	8.73145	10.2901	4.25289	11.5744	8.3322	0		2.12402	3.68949	3.6112	10.4519	11.1691	0
AT4G24770	139.438	220.344	219.387	105.717	46.6511	287.45		54.0127	144.274	74.4576	73.2955	40.4628	210.614
AT4G24780	17.0601	17.4588	25.1586	2.30766	5.87077	12.1772		2.47697	3.80471	11.2674	3.73169	6.99325	21.0916
AT4G24790	2.32324	0.938507	0.602062	0	0	0		2.91346	1.05377	0.889439	0	0	0
AT4G24800	25.1692	19.3485	28.5962	7.91109	7.99353	24.4885		2.8808	6.85326	3.43075	10.8832	7.29874	37.3214
AT4G24805	7.29237	3.02786	3.19531	10.7835	1.85411	0		10.4686	2.71637	3.53602	9.45817	3.21141	0
AT4G24810	5.1259	7.26173	13.5124	3.5484	2.35074	0		3.3855	7.69736	6.33387	6.14601	4.07161	0
AT4G24820	108.606	123.919	132.299	213.415	206.369	207.206		21.6822	32.2842	27.8154	38.0727	92.6684	161.889
AT4G24830	19.955	32.4168	26.0336	26.7918	22.3496	0		1.53723	24.3039	11.3572	27.9634	26.1156	0
AT4G24840	20.4049	20.5744	21.1326	10.0578	9.08804	0		2.96875	6.44828	1.8451	5.8289	8.59431	0
AT4G24860	0.248535	0.347943	0	0	0	0		0.430474	0.602655	0	0	0	0
AT4G24880	3.6138	6.60108	8.58002	2.25807	7.90729	14.8394		1.70891	4.65011	2.99264	3.9111	7.40665	25.7026
AT4G24890	0	0	0	0	0	0		0	0	0	0	0	0
AT4G24900	3.09516	2.88356	3.04964	0.752691	0	0		1.76473	2.49775	1.71805	1.3037	0	0
AT4G24910	1.54564	1.2698	2.50807	5.47764	0.0662181	0		1.2491	1.13555	2.70281	9.48755	0.114693	0
AT4G24920	626.612	579.211	491.417	1371.64	875.981	1045.14		144.843	132.687	29.4998	305.283	203.31	414.734
AT4G24930	41.687	59.1687	61.2553	33.0237	17.3602	20.8725		7.87035	31.3303	13.865	21.0149	15.0497	34.9425
AT4G24940	31.185	20.205	22.468	16.3489	25.2207	0		9.06518	12.7578	3.17988	14.4879	27.8963	0
AT4G24950	0	0	0	0	0	0		0	0	0	0	0	0
AT4G24960	26.7519	32.7205	28.9761	17.6131	16.3559	37		13.7683	33.4359	16.3334	18.8629	28.3292	64.0859
AT4G24970	6.42655	8.07836	2.31622	2.90324	0.264873	0		0.49168	5.4865	0.609234	5.02856	0.458773	0
AT4G24972	9.22249	8.52772	8.02586	6.05286	1.92033	30.1123		8.01118	6.63924	5.35649	6.94982	3.3261	52.1561
AT4G24973	0	0	0	0	0	0		0	0	0	0	0	0
AT4G24974	0.172634	0	0	0	0	0		0.29901	0	0	0	0	0
AT4G24975	0	0	0	0	0	0		0	0	0	0	0	0
AT4G24980	0	0	1.07954	0	0	0		0	0	1.86982	0	0	0
AT4G24990	103.559	94.4978	66.5746	167.189	192.811	257.023		29.2997	10.8755	18.3076	59.1236	45.316	86.35
AT4G25000	1.69913	3.3053	0.726222	0	0.0993272	0		1.57399	1.87924	0.862172	0	0.17204	0
AT4G25010	0	0	0	0	0	0		0	0	0	0	0	0
AT4G25020	1.00333	0.499381	1.4664	0	0	0		0.269328	0.627194	1.62828	0	0	0
AT4G25030	132.812	133.455	131.169	243.732	236.756	79.6256		34.9662	20.0783	24.7063	46.6221	147.898	69.3156
AT4G25040	0	0	0	0	0	0		0	0	0	0	0	0
AT4G25050	241.787	262.798	300.865	211.589	230.624	550.681		10.0322	57.3622	76.015	58.4224	21.8486	432.626
AT4G25070	13.8737	16.7125	18.2214	43.267	73.8743	27.8238		2.87917	6.49574	3.56284	10.9969	79.3505	48.1923
AT4G25080	156.138	148.521	177.086	22.0999	32.2875	160.323		37.3374	12.2678	60.7778	13.5027	28.3422	139.708
AT4G25090	0.372802	0	0.182508	0	0	0		0.645712	0	0.316113	0	0	0
AT4G25100	296.777	345.505	386.284	352.236	560.739	676.992		15.1373	65.4207	40.3643	104.302	306.758	274.325
AT4G25110	26.9417	27.9665	22.2601	28.8199	36.7951	9.03281		3.33486	10.2612	3.51305	2.67475	19.6386	10.8557
AT4G25120	3.33316	4.33732	2.54399	1.68007	0.0662181	19.2026		1.29941	3.53627	3.27927	2.90996	0.114693	33.2598
AT4G25130	114.831	131.802	172.841	151.944	112.545	152.123		23.749	41.4319	56.8359	70.7951	86.514	166.299
AT4G25140	0	0	1.57779	0	0	0		0	0	2.73282	0	0	0
AT4G25150	2.26637	1.54551	0.63592	0	0	0		0.857299	2.13387	0.79922	0	0	0
AT4G25160	0	0	0.0121672	0	0	0		0	0	0.0210742	0	0	0
AT4G25170	72.6967	63.0227	56.8866	107.488	99.7444	32.0519		10.1462	18.429	7.18183	29.6959	21.0937	36.8203
AT4G25180	9.32348	7.10109	6.77235	6.23659	34.7539	32.3165		4.10701	5.11259	3.84704	10.8021	41.3078	55.9738
AT4G25190	0	0	0	0	0	0		0	0	0	0	0	0
AT4G25200	0	0	0	0.483873	0	0		0	0	0	0.838093	0	0
AT4G25210	38.1922	35.5584	47.6842	82.9452	132.516	240.323		5.78151	19.382	20.9522	36.16	123.323	151.618
AT4G25220	0	0	0	0	0	0		0	0	0	0	0	0
AT4G25225	7.62515	8.42124	8.63998	17.4256	11.9335	18.5492		2.50624	1.70735	7.55521	3.27866	13.2068	32.1282
AT4G25230	29.7041	29.4978	21.425	46.7162	24.9591	20.0749		5.75574	7.70188	14.127	38.0177	21.6604	34.7707
AT4G25240	1.40356	1.37586	2.27542	0	0.0331091	0		0.566621	2.38307	2.2282	0	0.0573466	0
AT4G25250	0	0.0497062	0	0	0	0		0	0.0860936	0	0	0	0
AT4G25260	12.8914	17.7166	14.6659	11.6608	0.132436	11.7089		3.56281	5.73471	3.59404	11.3821	0.229386	20.2804
AT4G25270	0.255127	0	0.146006	0	0.662181	0		0.441893	0	0.25289	0	1.14693	0
AT4G25280	8.39427	12.6864	11.3651	1.34409	9.68444	0.93671		2.3409	6.514	3.79463	2.32804	9.5154	1.62243
AT4G25290	7.48931	8.33849	7.73985	0.215055	3.77443	0		1.0106	5.98049	5.76342	0.372486	6.53751	0
AT4G25300	8.895	5.20368	7.30549	4.08604	1.78789	0.93671		6.67499	4.18212	6.60192	7.07723	3.09672	1.62243
AT4G25310	0.357178	0	0	0	0	0		0.61865	0	0	0	0	0
AT4G25315	13.4507	9.86915	6.0502	26.2731	0.67409	56.153		2.27722	4.79753	5.28713	38.8678	0.894263	86.5398
AT4G25320	17.3684	14.6418	16.6688	39.8475	12.449	14.9874		7.06042	4.54784	6.13693	32.0636	21.5623	25.9589
AT4G25330	0	0	0	0	0	0		0	0	0	0	0	0
AT4G25340	16.0094	42.4185	26.7873	20.2038	28.473	11.2405		5.99295	32.4684	17.3502	14.8119	31.9782	19.4691
AT4G25350	3.73769	5.67211	2.59954	3.5484	3.14536	0		1.29323	6.07987	2.25642	6.14601	5.44793	0
AT4G25360	7.26503	10.192	13.7058	19.2945	8.71497	0		5.97794	0.772624	2.13475	14.7068	14.4968	0
AT4G25370	95.0446	95.1634	115.391	161.021	103.696	149.583		19.9447	36.8209	39.9404	59.4366	80.7408	49.4942
AT4G25380	2.50518	3.2431	0.746164	0.240009	9.87641	0		1.51203	1.84415	0.993193	0.415709	13.5307	0
AT4G25390	22.8792	21.6179	23.3749	64.226	14.0505	7.02532		4.30354	6.29717	3.27205	18.3038	15.1098	12.1682
AT4G25400	0	0	0	0	0	0		0	0	0	0	0	0
AT4G25410	0.0876463	0	0.208164	0	0	0		0.0936956	0	0.360551	0	0	0
AT4G25420	0.0431584	0.495925	0.206842	0	0	0		0.0747526	0.621379	0.358261	0	0	0
AT4G25430	0	0	0	0	0	0		0	0	0	0	0	0
AT4G25433	0	0	0	0	0	0		0	0	0	0	0	0
AT4G25434	5.55674	3.8164	4.55169	2.7905	0.231763	0		5.84305	1.22621	2.04733	4.83328	0.401426	0
AT4G25435	0	0	0	0	0	0		0	0	0	0	0	0
AT4G25440	6.21087	4.15965	10.9463	13.0664	0.0993272	2.00749		2.70437	1.15573	6.78419	15.2607	0.17204	3.47707
AT4G25450	15.6891	19.6298	19.3393	11.8818	2.15209	0		7.39966	3.68557	1.09911	20.5798	3.72753	0
AT4G25470	3.49245	3.67289	2.96973	15.7893	0.132436	0		2.9492	3.76202	0.753638	19.2312	0.229386	0
AT4G25480	3.38588	2.5762	3.3168	0	3.80754	0		4.05558	2.77674	4.5601	0	6.59486	0
AT4G25490	1.96213	0.524728	1.83682	0	0	0		1.69961	0.495466	1.66512	0	0	0
AT4G25500	35.277	25.1157	26.7101	12.0968	11.9855	0		11.5291	9.67222	12.1383	20.9523	20.7595	0
AT4G25510	0	0	0	0	0	0		0	0	0	0	0	0
AT4G25515	5.38518	4.38659	4.34812	3.70969	1.7693	0		3.79671	5.15473	0.185915	6.42538	2.02186	0
AT4G25520	13.8021	7.76641	12.328	0.430109	9.21974	0		4.13597	3.40706	7.70069	0.744971	8.00143	0
AT4G25530	0	0	0	0	0	0		0	0	0	0	0	0
AT4G25540	0.28064	0	0.232498	0	0	0		0.486082	0	0.341433	0	0	0
AT4G25550	37.7692	42.8048	37.3237	32.7911	108.825	2.34177		5.70061	4.05042	17.7733	25.4879	112.932	4.05607
AT4G25560	1.72991	0.739342	1.90326	8.67109	0.0662181	0		0.449909	0.820163	1.75849	7.81241	0.114693	0
AT4G25570	127.252	98.5565	96.8149	161.958	142.447	196.522		31.9571	31.2667	25.1537	50.6145	35.4016	297.318
AT4G25580	3.64574	1.33161	0.582859	3.70767	0	0		4.69781	1.15605	1.00954	6.14463	0	0
AT4G25585	0	0	0	0	0	0		0	0	0	0	0	0
AT4G25590	0	0	0	0	0	0		0	0	0	0	0	0
AT4G25600	1.42004	0.49138	2.89521	0	0	0		1.26425	0.851095	2.95752	0	0	0
AT4G25610	6.99409	10.0286	7.30914	3.70166	1.60114	21.076		2.71228	9.58185	1.21111	4.92832	2.48986	36.5047
AT4G25620	24.011	22.3488	13.8441	8.99736	6.33664	3.25999		3.40717	0.463061	3.38985	9.39309	6.69968	2.90275
AT4G25630	23.554	35.7987	38.0366	26.7112	13.8965	14.9874		10.246	23.4325	11.5532	17.1272	23.4938	25.9589
AT4G25631	0	0	0	0	0	0		0	0	0	0	0	0
AT4G25635	0	0	0	0	0	0		0	0	0	0	0	0
AT4G25640	187.061	211.981	190.845	197.952	92.3309	141.56		15.1277	23.2876	7.08288	81.3952	84.8457	112.77
AT4G25650	71.6659	80.1451	67.3799	67.7855	28.6701	25.9633		11.2392	7.41632	10.6967	14.6672	28.1809	40.2008
AT4G25660	40.0098	33.2424	44.9263	85.0615	104.281	31.2503		13.996	21.2505	9.01721	10.3528	101.221	28.1992
AT4G25670	37.1393	43.3105	29.8054	146.644	71.875	133.891		25.5498	19.0876	18.8141	115.481	75.1305	212.921
AT4G25680	7.68241	10.2193	9.3978	0.483873	9.39485	2.00749		1.03014	3.77877	2.43223	0.838093	11.9504	3.47707
AT4G25690	42.1999	26.3801	23.5656	42.8829	30.7363	20.4042		9.03712	5.29328	4.40024	49.0567	22.8865	35.341
AT4G25700	12.1387	26.5172	18.9526	7.36562	60.8643	80.6771		2.33588	12.8071	13.8727	12.7576	97.2791	109.938
AT4G25707	0.153076	0.0364641	2.32673	0	0	0		0.265136	0.0631576	2.6633	0	0	0
AT4G25710	7.92042	4.80434	2.66889	9.607	10.3702	0		2.99153	2.37415	3.49101	15.5781	15.3723	0
AT4G25719	0	0	0	0	0	0		0	0	0	0	0	0
AT4G25720	31.1459	34.8944	28.2188	41.3081	20.6656	4.01498		14.2902	13.8254	7.16584	8.58872	17.9108	6.95414
AT4G25730	20.8441	18.4344	19.8757	3.01077	4.96636	0		6.36212	2.16796	4.77036	5.2148	8.60199	0
AT4G25740	56.6403	64.1753	68.8175	37.9582	42.9684	51.4529		17.6284	9.43158	34.7298	32.8921	38.0738	74.0255
AT4G25750	3.05964	4.78965	1.00094	0	0	0		1.85805	4.7	1.42158	0	0	0
AT4G25760	1.95235	0.589656	2.74501	7.4789	0.0331091	0		0.35558	1.02131	2.27747	10.54	0.0573466	0
AT4G25770	20.654	20.7062	18.4261	9.3173	3.14536	0		7.03218	8.22142	4.97347	13.7921	5.44793	0
AT4G25780	1.18633	0.439126	3.3641	0	0	0		0.881323	0.437577	2.66959	0	0	0
AT4G25790	0	0	0	0	0	0		0	0	0	0	0	0
AT4G25800	1.67633	1.92604	2.36556	0.483873	5.64568	0		0.377884	1.70516	1.18681	0.838093	7.84307	0
AT4G25810	1.8031	2.55008	3.01513	0	14.2073	0		1.75053	2.74072	2.80535	0	14.3041	0
AT4G25820	0	0	0	0	0	0		0	0	0	0	0	0
AT4G25830	6.40151	3.98175	10.9496	0.161291	0.794618	4.68355		2.19462	4.34231	4.35792	0.279364	1.37632	8.11214
AT4G25835	2.83875	2.35884	4.24415	0	2.97982	0		1.66173	2.0481	3.49682	0	5.16119	0
AT4G25840	26.3639	21.2866	20.9951	60.5185	33.3366	37.7365		4.55326	10.8271	10.0194	38.4371	47.0037	55.2595
AT4G25845	0.231526	0.255248	0.208164	0	0	0		0.204684	0.442103	0.360551	0	0	0
AT4G25850	0	0	0	0	0	0		0	0	0	0	0	0
AT4G25860	0	0	0	0	0	0		0	0	0	0	0	0
AT4G25870	13.9442	10.5233	8.95101	10.2809	5.36367	10.3038		3.10777	0.779202	4.10681	15.2011	9.29015	17.8467
AT4G25880	86.1375	72.8724	72.0544	99.765	57.192	83.4166		9.63573	21.0701	22.5643	36.9177	26.446	119.161
AT4G25885	0	1.39177	0	0	0	0		0	2.41062	0	0	0	0
AT4G25890	52.4506	64.5275	64.2031	29.5067	59.6488	141.189		4.98776	13.0344	18.8375	24.3195	57.8431	126.086
AT4G25900	74.7006	110.54	96.7248	117.608	183.093	23.5518		10.3103	7.25485	21.8921	58.303	41.095	35.7045
AT4G25910	9.6663	14.6221	15.9216	11.8858	4.46972	3.74684		7.0908	6.72075	1.17253	10.3315	7.74179	6.48972
AT4G25920	0	0	0	0	0	0		0	0	0	0	0	0
AT4G25930	0	0	0	0	0	0		0	0	0	0	0	0
AT4G25940	36.6368	31.7583	40.6599	63.0791	28.1132	15.9073		19.0079	9.07875	4.21837	56.7955	26.2782	22.9027
AT4G25950	0	0	0.124898	0	0	0		0	0	0.21633	0	0	0
AT4G25960	4.67406	8.29506	12.1705	3.81722	4.20485	0		2.18632	4.35811	4.35913	6.61162	7.28302	0
AT4G25970	53.6558	47.9508	47.8235	38.3047	35.9487	33.6572		9.00989	8.75532	14.1576	22.6383	36.5552	30.7319
AT4G25980	1.2583	0.049138	0.0416328	0	0	0		0.992149	0.0851095	0.0721101	0	0	0
AT4G25990	3.44924	3.8384	2.63719	0	0.7284	0		1.51291	2.19776	2.30722	0	1.26162	0
AT4G26000	19.0521	22.2925	22.1001	12.1165	75.7892	27.8238		5.60436	8.59777	7.80344	6.13013	110.965	48.1923
AT4G26010	0	0	0	0	0	0		0	0	0	0	0	0
AT4G26020	0	0	0	0	0	0		0	0	0	0	0	0
AT4G26030	0	0	0	0	0	0		0	0	0	0	0	0
AT4G26040	0	0	0	0	0	0		0	0	0	0	0	0
AT4G26050	0	0.147414	1.10795	0	0	0		0	0.255328	0.973287	0	0	0
AT4G26055	1.58938	1.99657	0.756426	2.57693	2.11898	0		0.986627	0.988188	1.18597	2.27755	3.67018	0
AT4G26060	55.1593	46.5195	43.9945	110.759	150.318	17.9995		3.56479	16.094	9.35296	44.8739	22.1946	15.8958
AT4G26070	37.2487	37.5885	43.4763	18.6507	48.7632	79.3168		7.43982	7.06844	6.74698	23.3097	21.3	83.5155
AT4G26080	116.673	78.9319	84.734	124.865	189.155	68.2933		9.57139	21.3329	28.2958	32.0361	133.363	87.5136
AT4G26090	5.41524	7.3208	4.73154	0	4.98088	0		3.47985	5.70796	4.407	0	7.5009	0
AT4G26095	0	0	1.83184	0.46717	0	0		0	0	3.17284	0.67432	0	0
AT4G26100	21.7094	16.5593	24.1817	15.6586	12.0076	22.1467		4.53165	4.97819	18.1543	2.58637	11.6855	33.2802
AT4G26110	45.374	54.5127	52.2502	19.8475	31.3223	34.2578		7.54654	14.4727	6.85303	16.0606	12.0987	40.3152
AT4G26120	12.0921	7.55689	18.2778	16.4976	6.93377	0		1.305	3.32858	13.271	14.7786	9.70126	0
AT4G26130	39.0858	54.6778	44.9745	16.7066	38.6001	99.5991		11.4032	21.4249	16.0993	9.01683	37.1397	94.9963
AT4G26140	4.48606	7.6394	6.19592	0.913982	0	0		3.56725	4.52889	1.9808	1.58306	0	0
AT4G26145	0	0	0	0	0	0		0	0	0	0	0	0
AT4G26150	4.39808	2.72659	4.02059	8.06665	0	0		2.89474	2.40958	2.46938	7.91127	0	0
AT4G26160	15.4022	12.9936	18.9534	13.8949	40.056	0		2.47074	9.56234	3.27597	16.8661	42.4455	0
AT4G26170	0	0	0	0	0	0		0	0	0	0	0	0
AT4G26180	5.97785	7.05354	7.99192	0	5.49611	0		1.05757	2.54214	1.80249	0	9.51953	0
AT4G26190	20.0897	24.3293	24.7865	36.1641	60.721	29.9747		5.84282	3.19775	8.82283	11.707	59.9636	51.9177
AT4G26200	6.63226	2.35296	2.33435	2.58066	10.6312	0		4.7292	2.55898	2.2043	4.46983	11.2194	0
AT4G26210	14.5167	15.6071	19.342	25.43	35.7033	119.064		3.26305	5.55188	7.25198	36.629	29.9551	142.069
AT4G26220	0	0.147414	0	0	0	0		0	0.255328	0	0	0	0
AT4G26225	0	0	0	0	0	0		0	0	0	0	0	0
AT4G26230	175.406	162.153	188.451	101.938	135.694	123.552		51.6004	33.0434	71.3732	20.3854	101.077	24.4073
AT4G26240	48.938	65.1703	49.3693	132.712	185.763	195.709		7.64509	26.0321	35.9967	63.4137	80.3461	284.386
AT4G26250	0	0	0	0	0	0		0	0	0	0	0	0
AT4G26255	5.18468	5.96065	4.76208	0	1.15882	0		1.80287	1.86248	5.58815	0	2.00713	0
AT4G26260	0.472831	0	0.060836	0	0	0		0.523751	0	0.105371	0	0	0
AT4G26270	27.806	28.2991	21.0183	21.7601	24.7871	0		11.9499	5.10799	15.4761	10.2176	22.8444	0
AT4G26280	0	0	0	0	0	0		0	0	0	0	0	0
AT4G26288	13.5556	4.01919	10.0155	1.7742	7.15535	0		8.03304	3.38866	9.66996	3.07301	8.00018	0
AT4G26290	0	0	0	0	0	0		0	0	0	0	0	0
AT4G26300	22.9602	23.2671	21.1525	16.0693	6.61855	0		2.56674	4.10669	5.13644	16.2022	1.6864	0
AT4G26310	15.4045	17.3769	14.1218	26.4976	13.6015	11.7089		1.04932	3.20749	4.45558	6.97474	16.0937	20.2804
AT4G26320	0	0	0.292013	0	0	0		0	0	0.505781	0	0	0
AT4G26330	0	0	0	0	0	0		0	0	0	0	0	0
AT4G26340	0	0	0	0	0	0		0	0	0	0	0	0
AT4G26350	0	0	0	0	0	0		0	0	0	0	0	0
AT4G26360	0	0	0	0	0	0		0	0	0	0	0	0
AT4G26365	0	0	0	0	0	0		0	0	0	0	0	0
AT4G26370	23.8086	24.6898	32.1647	15.6949	8.02231	22.9494		7.8914	15.1633	21.1944	21.4721	11.0996	39.7495
AT4G26375	0	0	0	0	0	0		0	0	0	0	0	0
AT4G26380	0	0	0	0	0	0		0	0	0	0	0	0
AT4G26385	0	0	0	0	0	0		0	0	0	0	0	0
AT4G26390	0	0	0	0	0	0		0	0	0	0	0	0
AT4G26400	25.7031	21.3386	25.6951	26.3708	16.7898	0		10.7501	6.25281	1.31567	25.0789	18.335	0
AT4G26410	39.963	42.2507	42.4858	34.4818	51.9817	32.6554		9.6214	11.2944	5.70999	5.31579	46.1652	30.0062
AT4G26415	1.38151	1.7382	0.499146	0	0	0		1.76338	1.34726	0.499594	0	0	0
AT4G26420	0	0	0	0	0	0		0	0	0	0	0	0
AT4G26430	14.5566	8.39533	8.30575	5.45405	9.12041	5.62026		2.60969	5.95807	2.3586	4.10682	7.92677	9.73457
AT4G26440	0	0	0	0	0	0		0	0	0	0	0	0
AT4G26450	16.2546	13.2522	14.5121	30.8076	19.1702	35.8649		2.56842	3.28025	4.74075	13.6751	19.023	31.0625
AT4G26455	10.6121	7.19578	9.30872	17.544	12.2977	0		4.08564	2.90636	3.09797	15.4069	13.7957	0
AT4G26460	0	0.145856	0	0	0	0		0	0.25263	0	0	0	0
AT4G26466	0.274047	0.291712	0.124898	0	0	0		0.410169	0.505261	0.21633	0	0	0
AT4G26470	11.8241	10.6194	8.60502	8.27961	26.7406	0		3.57888	6.17185	6.23116	14.3407	35.7975	0
AT4G26480	25.5312	23.2682	28.3092	47.0313	85.1503	34.1899		10.1639	15.7519	12.3215	33.8515	67.8168	59.2187
AT4G26483	0	0	0	0	0	0		0	0	0	0	0	0
AT4G26485	0	0	0	0	0	0		0	0	0	0	0	0
AT4G26488	2.10803	0.802209	0.316347	0	0	0		2.89249	1.38947	0.547929	0	0	0
AT4G26490	0.510254	1.08615	1.29882	0	0	6.02246		0.883786	0.983488	1.12593	0	0	10.4312
AT4G26500	13.6171	12.0967	18.1915	6.09044	4.0062	31.8481		0.432386	3.75036	5.61187	5.54668	6.93894	55.1626
AT4G26510	20.4325	19.335	29.4807	21.312	16.2842	9.3671		7.23552	4.11774	4.26641	14.4535	22.9342	16.2243
AT4G26520	4.18459	6.65195	9.01029	2.04302	46.8648	0		0.224767	3.92634	3.33004	3.53861	78.4376	0
AT4G26530	103.156	100.759	120.541	23.2095	20.348	97.8862		18.8824	58.435	63.3062	18.8929	21.7462	169.544
AT4G26540	8.66151	5.52036	11.3164	12.0921	5.13191	0		0.453344	1.23027	4.97514	20.9442	8.88872	0
AT4G26542	0	0	0	1.06757	0	0		0	0	0	1.57798	0	0
AT4G26550	16.4678	23.6319	20.3082	10.723	21.8904	50.1872		3.33414	5.62279	2.07007	13.5616	20.2821	86.9268
AT4G26555	19.3102	21.0559	23.0927	9.56472	4.03786	0		3.78457	1.85563	2.9705	10.2137	4.23336	0
AT4G26560	0	0	0	0	0	0		0	0	0	0	0	0
AT4G26570	37.7955	28.458	41.443	52.3934	77.1644	43.2841		3.4647	7.55299	13.4999	34.8641	12.773	68.5768
AT4G26580	0.551281	0.606454	0.243344	0	0	0		0.764662	0.783573	0.421484	0	0	0
AT4G26582	2.66972	2.75933	5.86098	0	0.629072	0		1.80227	0.744514	2.40028	0	1.08959	0
AT4G26590	0	0	0	0	0	0		0	0	0	0	0	0
AT4G26600	5.96344	9.85712	4.38158	3.33335	0	0		1.26436	2.01197	2.3564	5.77353	0	0
AT4G26610	2.53919	5.49443	3.54376	6.66467	2.45007	0		1.71643	3.59517	4.32859	5.82742	4.24365	0
AT4G26620	28.9451	21.4332	31.5293	16.4731	23.8775	16.3924		2.15704	9.61633	9.05502	14.1511	24.1407	28.3925
AT4G26630	81.5434	114.693	110.248	74.7681	152.098	164.813		12.8093	60.2094	50.4877	5.34701	16.807	219.667
AT4G26640	16.8925	11.9399	16.9358	14.8748	13.6047	0		6.3498	9.1922	7.2239	22.8933	12.6933	0
AT4G26650	27.2837	20.8494	37.7671	33.5204	19.7914	66.7772		3.36063	8.78879	20.1552	9.70405	17.9561	115.662
AT4G26660	2.65166	3.20011	1.92125	0	0	0		1.98371	1.21072	2.01315	0	0	0
AT4G26670	42.9252	37.9453	44.3344	34.8359	42.2968	50.114		20.8669	27.8032	27.3909	40.8006	26.9457	86.7999
AT4G26675	0	0	0	0	0	0		0	0	0	0	0	0
AT4G26680	7.06628	17.563	10.5156	0.268818	23.1541	0		1.47361	23.4092	2.85113	0.465607	28.2802	0
AT4G26690	13.3877	11.7996	11.1788	5.08511	1.821	18.7342		1.50456	9.53897	4.50621	7.4546	3.15406	32.4486
AT4G26700	17.3551	25.6655	22.6101	1.9642	18.4104	23.4177		2.94982	20.0168	5.60728	2.01814	16.0226	40.5607
AT4G26701	0	0	0	0	0	0		0	0	0	0	0	0
AT4G26710	87.4626	117.972	107.689	105.22	102.196	145.206		24.2136	46.9899	23.9714	41.2912	66.0235	28.7057
AT4G26720	14.7001	8.84274	10.4701	5.84517	86.6559	0		3.25509	2.79471	2.85872	4.57763	111.824	0
AT4G26730	0	0	0	0	0	0		0	0	0	0	0	0
AT4G26740	0	0	0	0	0	0		0	0	0	0	0	0
AT4G26750	13.0716	22.5491	16.344	36.1694	81.6099	9.3671		4.3425	5.73161	6.59682	27.5005	97.1051	16.2243
AT4G26760	5.06222	11.8712	4.23815	0	0	0		1.58013	7.17644	5.79443	0	0	0
AT4G26770	0.257039	0.608773	0.703792	0	0	0		0.222621	0.81258	1.01042	0	0	0
AT4G26780	10.9104	10.5573	13.5004	10.2936	3.54267	17.3291		4.69854	2.15205	7.0923	10.4435	6.13609	30.0149
AT4G26790	1.2163	1.44148	0	0	0	0		1.97561	2.49671	0	0	0	0
AT4G26795	3.64627	3.04521	5.22504	2.09678	0	0.93671		1.04116	2.73884	4.12043	3.63174	0	1.62243
AT4G26800	0.357178	0.294828	0.854751	0	0	0		0.61865	0.510657	1.41772	0	0	0
AT4G26810	9.72249	13.2129	11.556	7.68435	17.1868	35.1266		3.81661	1.44876	1.00202	12.084	15.2725	60.8411
AT4G26820	0.248535	0	0	0	0	0		0.430474	0	0	0	0	0
AT4G26830	0	0	0.305501	0	0	0		0	0	0.312464	0	0	0
AT4G26840	90.7692	104.679	80.1166	157.771	188.746	20.2072		9.19791	2.67548	9.4876	106.901	44.5332	18.5728
AT4G26850	119.936	136.686	118.998	209.927	271.338	112.75		43.0542	24.2884	22.0497	129.124	77.1249	124.846
AT4G26860	28.5276	26.4027	33.3434	61.4105	11.4988	16.8469		6.26065	10.692	4.29839	51.0861	10.5362	24.1525
AT4G26870	16.7888	12.7917	22.1974	17.7197	6.82687	16.0599		5.54017	5.17839	2.90054	15.1839	6.90451	27.8166
AT4G26880	0	0	0	0	0	0		0	0	0	0	0	0
AT4G26890	0	0.343966	1.4911	0.310055	0	0		0	0.595766	1.798	0.537031	0	0
AT4G26900	21.6998	24.9049	30.4288	8.95036	11.2231	2.34177		2.3884	1.95595	3.55395	14.8096	12.7122	4.05607
AT4G26910	106.825	102.886	93.3287	87.7176	60.8645	53.0826		21.1384	7.16883	17.1035	43.9961	51.4106	70.024
AT4G26920	0	0	0	0	0	0		0	0	0	0	0	0
AT4G26930	0	0	0	0	0	0		0	0	0	0	0	0
AT4G26940	49.5939	45.4527	40.8735	51.2438	31.5641	22.0824		7.45862	14.9808	5.50361	29.4147	31.703	38.2478
AT4G26950	5.18643	2.44444	2.62018	21.6778	28.1852	0		1.24174	2.12345	2.45643	33.0874	44.0062	0
AT4G26960	1.62606	6.80492	6.76986	1.12904	0.860836	6.02246		1.08655	5.62045	3.05843	1.95555	1.49101	10.4312
AT4G26965	5.76494	7.5756	6.01097	9.07093	3.37017	0		1.72045	1.89519	3.70217	10.8454	5.75151	0
AT4G26970	170.235	130.965	131.112	142.88	161.922	39.8102		36.6764	36.2334	16.9085	98.6104	46.2257	68.9532
AT4G26980	10.0594	9.22732	5.42647	3.81722	1.92033	0		3.58535	3.70288	1.63213	6.61162	3.3261	0
AT4G26990	9.41933	11.6753	11.4747	8.96754	1.04352	32.1198		3.41198	8.69655	8.67348	2.50604	1.1877	55.6331
AT4G27000	114.662	98.4814	92.9296	121.307	113.303	270.317		8.93369	5.78373	10.3667	16.2592	38.5289	224.911
AT4G27010	3.58796	6.16696	3.99765	0	0.562854	0		1.2469	5.64215	1.59895	0	0.974892	0
AT4G27020	8.26192	12.8146	13.1303	37.2432	6.78736	4.21519		1.71853	5.76632	3.99378	35.084	11.7561	7.30093
AT4G27030	11.9229	9.42076	6.14237	0	3.4483	32.1198		2.87002	4.75439	6.33634	0	5.97263	55.6331
AT4G27040	9.94468	21.4464	15.7862	20.5915	24.9642	0		4.42711	11.8753	2.67383	35.6655	43.2393	0
AT4G27050	7.75543	6.11545	6.90298	0	11.2649	0		3.44273	2.91496	4.75048	0	11.8018	0
AT4G27060	10.2796	13.4165	10.181	0.107527	3.5267	40.1498		2.77584	3.8838	3.32123	0.186243	4.24911	69.5414
AT4G27070	16.1718	16.1368	8.97393	14.5286	18.1226	0		0.963295	1.99762	7.72365	11.214	19.2767	0
AT4G27080	21.031	39.2532	25.1571	34.1109	17.4723	9.83545		7.30168	19.3903	7.90825	34.0789	29.6868	17.0355
AT4G27090	642.449	567.412	637.628	645.584	465.368	333.753		90.7093	13.6567	170.252	226.018	228.487	236.633
AT4G27100	5.46756	11.2821	6.20629	5.49121	31.4041	0		3.56398	7.68048	3.22232	4.8216	28.9623	0
AT4G27110	0	0	0	0	0	0		0	0	0	0	0	0
AT4G27120	21.8835	18.6641	23.8087	3.26706	14.9671	45.0605		6.43637	5.17716	1.50603	4.8754	13.4468	58.5912
AT4G27130	51.6835	77.6911	59.2538	48.2414	171.354	126.468		17.4362	39.7998	35.6205	16.8284	158.95	152.002
AT4G27140	0	0	0	0	0	0		0	0	0	0	0	0
AT4G27150	0.302109	0	0	0	0	0		0.523268	0	0	0	0	0
AT4G27160	0	0	0	0	0	0		0	0	0	0	0	0
AT4G27170	0	0	0	0	0	0		0	0	0	0	0	0
AT4G27180	10.7054	9.61068	10.6489	0.856043	1.02638	0		2.90995	1.42376	1.54495	1.22405	1.77774	0
AT4G27190	0	0	0	0	0	0		0	0	0	0	0	0
AT4G27200	0	0	0	0	0	0		0	0	0	0	0	0
AT4G27210	0	0	0	0	0	0		0	0	0	0	0	0
AT4G27220	0.0863169	0	0.340681	0	0	0		0.149505	0	0.590077	0	0	0
AT4G27230	48.5521	45.1746	67.7165	65.2309	27.4091	64.9708		10.0056	11.7814	11.4114	55.0664	29.4922	59.4405
AT4G27240	5.63998	10.629	7.98398	20.0114	13.4145	0		2.09744	10.5918	3.02964	23.6308	23.0627	0
AT4G27250	0.0510254	0	0	0	0	0		0.0883786	0	0	0	0	0
AT4G27260	33.2159	22.8534	24.9369	131.764	15.8317	63.7858		9.07652	14.4226	7.04975	85.0109	15.8511	29.198
AT4G27270	6.58378	5.76465	5.87888	4.32017	0.529745	1.87342		5.05647	3.41562	2.95909	7.48276	0.917545	3.24486
AT4G27280	62.8611	53.2987	65.4183	207.558	143.129	194.783		13.3149	25.8696	5.93519	50.5466	68.0074	212.369
AT4G27290	0.153076	0	0	0	0.794618	0		0.265136	0	0	0	1.37632	0
AT4G27300	47.3254	45.5963	50.6838	34.3005	34.4312	11.6427		19.3487	14.5157	9.40236	13.3848	33.4212	10.1009
AT4G27310	46.2296	48.4736	39.8784	63.6769	56.9389	100.222		37.3458	38.0298	22.7666	50.7551	40.5645	168.793
AT4G27320	63.0981	64.8189	67.2527	73.1605	91.018	63.3253		10.6175	25.0605	11.7316	37.7987	17.1123	20.9823
AT4G27330	0	0	0	0	0	0		0	0	0	0	0	0
AT4G27340	10.3111	10.9956	10.9383	3.56073	8.72951	0		3.26762	9.11677	2.32927	2.59306	10.9556	0
AT4G27350	1.42663	2.47517	2.69383	6.45008	1.32436	0		1.31918	1.91389	0.798105	6.08643	2.29386	0
AT4G27360	0	0	0	0	0	0		0	0	0	0	0	0
AT4G27370	2.10839	0.196552	0.406649	0	0	0		2.21241	0.340438	0.599433	0	0	0
AT4G27380	31.6042	31.9241	33.8374	36.0623	31.5707	0		12.5152	1.64817	3.96491	34.075	36.1589	0
AT4G27390	28.0611	28.0662	21.125	15.284	45.9439	0		4.76619	3.88145	8.07707	13.5061	39.8171	0
AT4G27395	0	0	0	0	0	0		0	0	0	0	0	0
AT4G27400	0	0	0	0	0	0		0	0	0	0	0	0
AT4G27410	4.59088	12.1129	8.32661	15.9078	8.10594	0.468355		1.28284	9.33772	5.43456	15.6518	7.45997	0.811214
AT4G27415	0	0	0	0	0	0		0	0	0	0	0	0
AT4G27420	0	0	0	0	0	0		0	0	0	0	0	0
AT4G27430	18.1336	11.2063	15.0271	7.70021	10.3675	44.4567		3.77795	7.17531	4.12979	10.7642	14.5733	67.5923
AT4G27435	2.88452	5.13217	5.25607	2.40214	0.529745	0		2.09866	2.17928	4.51036	2.66627	0.917545	0
AT4G27440	347.803	434.457	446.152	124.079	70.6161	233.373		46.7585	224.106	130.709	2.33233	37.2327	87.364
AT4G27450	37.743	32.2602	26.9454	72.9449	45.0375	71.6671		11.9168	9.86135	5.92984	41.2567	19.317	120.499
AT4G27460	1.05383	1.65705	2.92028	0.161291	26.3395	0		1.36985	0.715618	3.22885	0.279364	43.33	0
AT4G27470	7.98294	8.42587	6.22702	18.6896	6.60557	0.468355		2.73119	1.49769	4.06707	14.1276	5.77221	0.811214
AT4G27480	5.02299	1.17931	3.39951	17.5669	0.331091	0		3.41221	2.04263	3.01411	17.6412	0.573466	0
AT4G27490	7.85668	4.70849	8.80084	27.0002	0.0662181	28.1048		3.64669	3.0989	4.69412	42.7788	0.114693	48.679
AT4G27500	59.6114	106.812	91.6099	101.378	169.215	89.1747		15.7897	56.8904	45.0305	57.292	179.261	88.4753
AT4G27510	0.551391	0.687932	1.04902	8.40033	0	0		0.559366	1.19153	0.964711	14.5498	0	0
AT4G27520	94.3443	132.501	126.595	34.9768	82.6829	137.517		13.8879	55.8068	27.4432	15.6817	18.092	119.648
AT4G27530	0	0.109392	1.67847	0	0	0		0	0.189473	1.77746	0	0	0
AT4G27540	13.6302	6.18141	11.5686	0.0537637	12.1499	0		2.88629	5.26584	4.0267	0.0931214	18.4421	0
AT4G27550	0	0	0	0	0	0		0	0	0	0	0	0
AT4G27560	22.2639	20.2153	28.7231	11.6218	22.5189	30.6155		2.45708	13.2369	9.95666	14.0842	30.1182	50.6134
AT4G27565	0	0	0	0	0	0		0	0	0	0	0	0
AT4G27570	0	0	0	0	0	0		0	0	0	0	0	0
AT4G27580	0.102051	0	0	0	0.0331091	0		0.176757	0	0	0	0.0573466	0
AT4G27585	19.7516	17.1472	13.6506	15.3644	15.9284	2.00749		1.45452	4.46909	2.20945	14.5105	15.3831	3.47707
AT4G27590	1.85401	0.619889	0.166531	0	0	0		1.66007	1.07368	0.28844	0	0	0
AT4G27595	5.04978	5.73076	9.63283	0.930165	0	0		0.619999	2.82125	8.69322	1.61109	0	0
AT4G27597	0	0	0	0	0	0		0	0	0	0	0	0
AT4G27600	40.606	52.4106	55.473	25.5701	40.4016	0		9.10139	20.7231	25.5798	10.8119	20.552	0
AT4G27610	5.88203	6.08688	10.0586	18.7124	0.397309	0		1.81341	5.01313	2.55914	22.528	0.688159	0
AT4G27620	13.2433	18.5059	12.3424	3.41582	2.38385	19.3121		1.98338	11.9275	4.73366	4.40462	4.12895	16.7638
AT4G27630	3.83245	2.64743	4.41525	0	1.72167	0		1.88152	2.57415	1.64783	0	2.98202	0
AT4G27640	27.101	23.4616	23.6588	4.53725	34.3364	11.1295		6.99681	7.77726	9.27925	6.08468	49.6265	19.2769
AT4G27650	14.4857	18.88	14.2373	48.8322	11.8188	2.34177		1.26148	10.1456	5.08506	12.2006	18.6935	4.05607
AT4G27652	25.1061	17.8573	15.7777	51.5011	21.2478	28.1013		1.97258	9.42489	6.54612	11.2442	14.2586	48.6729
AT4G27654	0.408203	0	1.97281	0	0	0		0.707029	0	1.66974	0	0	0
AT4G27657	7.59141	9.79563	5.64873	4.14763	1.35747	17.3291		2.26134	2.14525	4.74579	4.56103	2.35121	30.0149
AT4G27660	1.11841	1.5906	1.26232	0.103352	4.46972	0		1.93713	2.755	1.09822	0.17901	7.74179	0
AT4G27670	0	0	0	0	0	0		0	0	0	0	0	0
AT4G27680	18.666	23.7467	20.5093	15.8639	12.391	60.2246		2.69268	0.962523	6.10817	14.646	17.7323	104.312
AT4G27690	8.35095	14.4662	15.9952	11.5479	6.94217	0		2.26977	7.51663	5.41639	13.2776	8.54703	0
AT4G27700	73.3026	78.4893	76.0879	56.1689	26.7124	71.7709		8.97365	18.9275	22.1622	6.09423	23.1364	53.6705
AT4G27710	17.2955	26.8829	23.9752	26.8834	18.6691	0		2.13306	19.4672	11.2433	17.353	7.4529	0
AT4G27720	33.8288	31.499	42.4452	15.1863	9.17929	21.5443		4.08326	8.77669	4.01053	2.74525	11.7694	37.3159
AT4G27730	13.6383	11.8861	10.8683	15.5054	1.14952	0		2.96122	4.55098	2.99711	13.7805	1.45191	0
AT4G27740	59.5636	52.0895	51.3358	114.605	116.317	110.223		14.9081	21.5453	1.24071	59.8954	104.422	117.424
AT4G27745	43.7864	37.9305	40.1601	63.5398	49.5973	18.5492		13.1931	4.86348	8.1019	13.1396	44.1084	32.1282
AT4G27750	11.5397	10.8847	12.3203	16.3284	18.5176	0		4.05212	4.76069	1.34866	25.8081	16.0858	0
AT4G27760	17.8069	16.2348	23.0531	3.32564	5.8272	70.3944		4.8162	8.09583	2.13585	3.56932	10.093	92.1184
AT4G27765	0	0	0	0	0	0		0	0	0	0	0	0
AT4G27780	12.2967	8.46013	7.1557	6.18282	4.0062	6.08861		2.4424	4.69636	1.65988	10.709	6.93894	10.5458
AT4G27790	1.20658	0	0.249797	0	0	0		1.05327	0	0.432661	0	0	0
AT4G27800	140.199	120.663	126.086	83.8897	130.825	72.0007		23.2324	41.735	14.7442	62.039	50.4433	28.9278
AT4G27810	0.127564	0	0.541226	0	0	0		0.220946	0	0.937431	0	0	0
AT4G27820	49.0128	41.0349	41.1692	4.87989	9.1381	37.9367		4.01363	4.6431	6.9975	2.94189	15.8277	65.7084
AT4G27830	122.138	151.609	99.6481	73.5243	173.652	10.5719		15.027	33.5221	7.043	19.6099	33.2637	9.91783
AT4G27840	14.1861	19.4155	15.2715	9.56467	8.1681	0		2.79144	6.96749	5.95944	10.484	8.72091	0
AT4G27845	0	0.196552	0	0	0	0		0	0.340438	0	0	0	0
AT4G27850	0	0	0	0	0	0		0	0	0	0	0	0
AT4G27852	0.653332	0.147414	0.840858	0	0	0		0.719356	0.255328	0.967362	0	0	0
AT4G27860	14.3856	11.3912	12.2429	26.989	9.35101	0		5.63877	0.29914	4.79098	23.3737	9.19212	0
AT4G27870	26.8985	37.2104	27.5986	59.7879	19.8515	55.6699		8.82384	22.2204	6.64131	27.1135	19.7667	53.538
AT4G27875	0	0	0	0	0	0		0	0	0	0	0	0
AT4G27880	13.6941	15.0326	18.9211	10.1076	2.51629	29.5064		3.60817	4.00251	2.90416	17.5068	4.35834	51.1065
AT4G27885	0	0	0	0	0	0		0	0	0	0	0	0
AT4G27890	0	0	0	0	0	0		0	0	0	0	0	0
AT4G27900	16.5167	12.5538	17.3197	16.1563	12.5469	0		6.87685	9.39541	11.6505	5.86521	18.6434	0
AT4G27910	3.92436	4.81396	7.27286	0.430109	2.4765	0		0.976158	1.86484	1.46773	0.744971	2.96426	0
AT4G27920	0.408203	0	0	0	0	0		0.707029	0	0	0	0	0
AT4G27940	4.08885	2.65509	6.43546	0	4.50111	0		1.65721	1.54209	1.95971	0	6.54837	0
AT4G27950	5.78527	2.08291	6.26958	0	1.68856	0		2.9459	2.40648	3.88683	0	2.92468	0
AT4G27960	163.538	196.563	165.175	245.05	242.492	342.941		23.1658	51.6828	23.0505	51.3728	9.45338	112.776
AT4G27970	4.04857	0.771976	1.59993	0	0.7284	0		2.19695	0.905696	2.11418	0	1.26162	0
AT4G27980	0	0	0	0	0	0		0	0	0	0	0	0
AT4G27990	40.5812	51.5137	45.7668	115.866	42.5853	32.0978		11.7011	6.21283	17.6716	27.9668	36.9919	40.4744
AT4G28000	0	0	0	0	0	0		0	0	0	0	0	0
AT4G28005	0	0	0	0	0	0		0	0	0	0	0	0
AT4G28010	1.85944	0.0364641	1.43051	3.12012	2.15209	0		0.972531	0.0631576	0.309953	5.40421	3.72753	0
AT4G28020	3.66488	3.29616	3.25821	0	0	0		2.2717	1.32276	1.81141	0	0	0
AT4G28025	65.1399	68.3055	82.9217	146.744	131.455	65.3033		9.73408	11.9556	18.0847	40.1906	57.6104	88.3234
AT4G28030	21.576	30.9526	32.0114	14.2005	51.3176	2.34177		8.93596	11.6974	4.42931	19.5189	31.1564	4.05607
AT4G28040	3.85436	1.70404	3.10707	2.67148	0	0		5.28519	2.15581	5.09974	3.60679	0	0
AT4G28050	7.52875	16.2133	8.81785	2.31184	2.55842	0		6.53342	11.4361	5.31096	4.00422	4.43131	0
AT4G28060	128.841	155.382	139.928	260.455	255.768	146.268		3.81965	44.2288	21.347	90.4914	120.043	134.344
AT4G28068	0	0	0	0	0	0		0	0	0	0	0	0
AT4G28070	0.714356	3.7299	2.10421	0	0	0		1.2373	2.42153	2.31442	0	0	0
AT4G28080	89.0351	80.5487	105.912	16.9805	39.4311	7.41969		21.0609	27.2065	47.6046	18.434	28.8501	12.8513
AT4G28085	19.0142	6.42823	13.3508	104.258	15.2119	51.3903		17.3882	5.31696	1.43477	42.6676	15.5264	62.1381
AT4G28088	0.0255127	0	0	0	0	0		0.0441893	0	0	0	0	0
AT4G28090	0	0	0	0	0	0		0	0	0	0	0	0
AT4G28100	9.90609	16.827	13.3838	16.0515	7.38449	0		2.13801	6.36837	5.86955	14.2308	9.05097	0
AT4G28110	0	0	0	0	0	0		0	0	0	0	0	0
AT4G28130	0	0	0	0	0	0		0	0	0	0	0	0
AT4G28140	0.725936	0.294828	0.109505	0	0	0		0.507317	0.510657	0.189668	0	0	0
AT4G28150	3.08671	0.992419	2.37876	0	0	0		2.72711	1.3541	1.77112	0	0	0
AT4G28160	0	0	0	0	0	0		0	0	0	0	0	0
AT4G28162	4.9582	8.12238	3.20306	9.88574	25.3905	0		1.24122	5.12555	3.7416	10.2494	37.6183	0
AT4G28170	0.215792	1.58435	0.582859	0	0.0662181	0		0.373763	1.56608	1.00954	0	0.114693	0
AT4G28180	1.83999	2.66993	0.856252	0	0.331091	0		1.31025	2.3342	0.794486	0	0.573466	0
AT4G28190	5.30964	9.78543	9.69736	5.05379	1.07663	10.0374		1.24113	4.22261	2.82157	8.75341	1.17864	17.3854
AT4G28200	22.5122	21.3397	17.4102	20.6828	22.9273	0		2.15683	2.3552	0.613668	18.0102	17.8537	0
AT4G28210	7.91696	5.8564	8.1867	0.483873	2.78495	2.00749		2.00254	3.1606	3.6133	0.838093	2.83791	3.47707
AT4G28220	8.97735	12.6821	17.5635	14.4692	0.3642	16.0599		4.8994	1.16356	1.59825	25.0614	0.630812	27.8166
AT4G28230	0.612305	3.47833	4.62718	1.74915	0.818434	0		1.06054	1.85793	3.82609	1.69629	0.903462	0
AT4G28240	78.1725	70.9566	53.5754	166.408	114.247	253.297		18.0844	7.79998	15.5456	76.2007	24.4118	52.4676
AT4G28250	7.38119	11.3562	13.7221	2.20013	3.14536	0		3.59001	2.09271	10.1467	3.54562	5.44793	0
AT4G28260	22.6827	26.4532	26.418	26.1333	32.0956	100.222		9.70737	3.49202	7.00873	23.866	27.9846	168.793
AT4G28270	10.9053	10.6294	10.6276	20.0471	13.3157	97.2211		8.80919	5.1806	5.61854	28.1599	12.0185	97.6548
AT4G28280	0	0	0	0	0	0		0	0	0	0	0	0
AT4G28290	18.6315	14.2365	12.0174	57.8029	41.1379	31.5337		5.4868	3.54955	9.13209	31.1001	29.0707	54.6179
AT4G28300	31.42	32.9454	31.7203	29.76	50.452	106.012		8.76309	2.37784	14.9243	22.0861	54.0253	118.361
AT4G28310	12.0607	10.3126	17.3381	18.0116	1.85411	9.83545		6.3363	4.85554	6.63994	9.48872	3.21141	17.0355
AT4G28320	4.85185	8.99046	2.26193	0.533461	0.860836	0		1.34012	12.0442	2.55755	0.67355	1.49101	0
AT4G28330	2.85214	0.656353	3.76244	1.98926	0	0		1.87395	1.13684	2.92678	3.44549	0	0
AT4G28340	0.0765381	0.546961	2.99017	1.45162	0	0		0.132568	0.947364	4.54561	2.51428	0	0
AT4G28350	0.36499	1.38386	0.593705	0.322582	4.20485	0		0.316308	1.48241	0.564712	0.558729	7.28302	0
AT4G28360	18.3106	18.4871	20.3439	5.37637	20.4533	7.02532		1.57762	2.60616	2.12797	9.31214	15.6902	12.1682
AT4G28362	0	0	0	0	0	0		0	0	0	0	0	0
AT4G28365	0	0	0	0	0	0		0	0	0	0	0	0
AT4G28370	12.2756	9.64007	10.919	5.18115	3.87638	15.9241		6.32896	5.93864	3.49182	4.66072	5.86847	27.5813
AT4G28380	0	0.196552	0.0243344	0	0	0		0	0.340438	0.0421484	0	0	0
AT4G28390	17.8751	43.1874	31.4823	30.4073	26.5639	2.00749		2.4445	27.1585	19.7152	26.6352	17.1367	3.47707
AT4G28395	0	0	0	0	0	0		0	0	0	0	0	0
AT4G28397	0	0	0	0	0	0		0	0	0	0	0	0
AT4G28400	64.0956	44.3778	47.0149	94.4342	87.7393	26.0294		18.8836	20.8302	1.56258	19.5692	30.1288	27.1646
AT4G28405	0	0	0	0	0	0		0	0	0	0	0	0
AT4G28410	0	0	0.0416328	0	0	0		0	0	0.0721101	0	0	0
AT4G28420	3.18599	5.23438	0.758331	0	0	0		1.6072	4.69206	0.98639	0	0	0
AT4G28430	0.95566	0.49138	0.588573	0.206703	0	0		1.14146	0.851095	0.522825	0.358021	0	0
AT4G28440	50.1653	49.0041	48.8728	95.2315	98.2777	133.832		10.0682	20.7143	3.92245	5.41672	20.4354	84.45
AT4G28450	11.9599	12.8533	14.7302	11.4373	5.62854	8.43039		2.58547	1.61526	6.3076	8.30079	9.74892	14.6019
AT4G28460	5.53815	3.79796	1.57602	1.98071	4.7346	0		3.71461	1.82885	2.11422	2.14155	8.20056	0
AT4G28470	19.5816	27.6288	24.6357	22.1421	4.30012	17.7975		2.01984	14.6432	7.81275	13.905	5.30666	30.8262
AT4G28480	28.1934	44.4085	28.4673	78.0145	78.5216	20.1393		3.03439	24.1528	1.52947	49.6148	61.0107	34.8822
AT4G28485	0	0.765745	0.985542	0	0	123.244		0	1.32631	1.70701	0	0	176.321
AT4G28490	32.8947	24.7485	32.1736	19.0527	33.1254	0.468355		10.3029	16.8591	0.791825	17.5022	23.6638	0.811214
AT4G28500	0.659287	0.444515	1.72676	0	0	0		0.576903	0.391327	1.30834	0	0	0
AT4G28510	25.1532	18.243	22.1291	21.1827	7.18467	12.1772		5.02936	9.29823	5.53982	21.7117	12.4442	21.0916
AT4G28520	0	0	0	0	0	0		0	0	0	0	0	0
AT4G28530	0.288452	0	0.0416328	0	0	0		0.280021	0	0.0721101	0	0	0
AT4G28540	13.3737	27.7456	19.4789	20.982	18.1534	32.1439		3.84632	17.1674	5.19053	9.498	15.8243	36.8374
AT4G28550	19.6947	24.7363	13.3625	31.673	35.1374	0		3.15378	7.72537	4.34103	22.3597	22.6922	0
AT4G28556	0	0.098276	0.244666	7.1313	0	0		0	0.170219	0.333465	7.09706	0	0
AT4G28560	0	0	0	0	0	0		0	0	0	0	0	0
AT4G28570	27.0833	25.5695	24.9467	29.5091	21.3847	0		7.5676	8.94086	4.53909	18.4999	18.522	0
AT4G28580	0	0	0	0	0	0		0	0	0	0	0	0
AT4G28590	7.79009	7.17929	7.12681	0.413407	0	0		1.59293	2.43508	2.56436	0.716041	0	0
AT4G28600	12.0721	24.5783	13.834	45.5983	15.9479	11.2405		4.86055	14.1085	7.63013	49.3073	23.0539	19.4691
AT4G28610	59.0525	65.9773	53.8453	84.2451	49.8488	44.1647		3.45324	2.85442	24.0558	31.4943	45.0828	76.4956
AT4G28620	0	0	0.121672	0	0	0		0	0	0.210742	0	0	0
AT4G28630	3.14857	3.87433	4.10769	1.87338	3.47645	0		0.828836	2.45655	3.87651	2.72545	6.02139	0
AT4G28640	18.2423	11.8075	17.1093	43.8002	5.96748	7.96203		8.2109	7.65327	8.72262	39.6195	7.87941	13.7906
AT4G28650	1.92487	1.95617	3.77266	0.107527	0	0		1.19188	1.72202	3.08605	0.186243	0	0
AT4G28652	0	0.0729281	0	0	0	0		0	0.126315	0	0	0	0
AT4G28660	59.9371	73.6156	84.3381	46.5053	48.0063	151.204		18.1679	19.6892	13.6095	20.7614	29.6041	254.627
AT4G28670	0	0	0	0	0	0		0	0	0	0	0	0
AT4G28680	0.790092	0.098276	0.995222	0	0	0		0.525816	0.170219	0.937456	0	0	0
AT4G28690	1.65215	1.61315	4.4281	3.2039	0.0662181	0		0.601131	0.544514	3.79809	5.54932	0.114693	0
AT4G28700	0.0686711	0.147414	1.66151	0	0	0		0.0650952	0.255328	2.2601	0	0	0
AT4G28703	17.141	6.90665	6.47373	23.7075	2.81427	5.1519		4.97538	7.32824	3.09035	15.6781	4.87446	8.92336
AT4G28706	12.6507	15.3335	17.1859	3.17206	3.85373	25.2912		6.93917	8.56964	3.79451	5.49416	3.42623	43.8056
AT4G28710	24.5976	19.3366	16.2034	9.40291	25.3421	14.9874		4.14771	15.2443	4.97433	8.31916	13.9505	25.9589
AT4G28720	0.164184	0.540518	0	0	0	0		0.154281	0.936204	0	0	0	0
AT4G28730	17.5976	12.0979	22.082	9.66859	33.4353	3.74684		6.17685	9.67626	17.6245	12.9296	15.215	6.48972
AT4G28740	21.6509	26.5208	16.8098	32.3018	12.4008	12.0449		4.23617	10.7562	3.13577	39.2919	11.2206	20.8624
AT4G28750	1314.59	1285.25	1423.2	807.855	907.318	1708.72		200.929	103.137	61.9467	199.456	88.6463	708.264
AT4G28755	0.0255127	0	0	0.0537637	0.111235	0		0.0441893	0	0	0.0931214	0.192665	0
AT4G28760	8.72242	6.081	10.2653	7.54599	1.55613	1.87342		4.50597	3.98617	6.92361	6.73803	2.69529	3.24486
AT4G28770	61.954	63.9399	54.9386	82.4244	118.936	117.928		10.1234	23.2232	15.2356	32.1843	28.3996	169.067
AT4G28775	0	0	0	0	0	0		0	0	0	0	0	0
AT4G28780	14.3554	17.651	16.2649	2.31184	4.17931	0		3.68684	13.0061	6.83912	4.00422	6.23509	0
AT4G28790	1.33409	0.884484	2.43799	0	2.97982	0		1.69172	1.53197	3.39436	0	5.16119	0
AT4G28800	0	0	0.0365016	0	0	0		0	0	0.0632226	0	0	0
AT4G28811	0	0	0	0	0	0		0	0	0	0	0	0
AT4G28815	0	0	0	0	0	0		0	0	0	0	0	0
AT4G28820	5.18266	2.13694	3.43834	0	0.529745	0		0.725541	1.89434	2.69937	0	0.917545	0
AT4G28830	9.32503	12.3056	7.81243	3.91588	3.98995	0		3.15495	14.2674	0.676217	3.60503	5.82841	0
AT4G28840	0	0	0	0	0	0		0	0	0	0	0	0
AT4G28850	0	0	0.0416328	0	0	0		0	0	0.0721101	0	0	0
AT4G28860	31.2407	35.0903	29.0611	21.1352	23.1218	9.27461		4.3319	3.98165	12.7435	6.17756	23.3631	16.0641
AT4G28870	0	0	0	0	0	0		0	0	0	0	0	0
AT4G28880	49.9672	31.7095	39.5897	65.8841	65.5002	77.9992		7.71398	11.8336	6.18021	29.148	69.1966	111.65
AT4G28890	0.361694	0.098276	0	0	0	0		0.499799	0.170219	0	0	0	0
AT4G28900	2.8979	1.09548	0.742199	0	0.3642	0		1.27794	1.53049	1.28553	0	0.630812	0
AT4G28910	27.5381	32.69	27.5726	42.1146	54.7812	3.86241		9.7096	9.30151	14.3422	29.8477	56.4657	3.35277
AT4G28915	0	0	0	0	0	0		0	0	0	0	0	0
AT4G28920	0	0	0.0121672	0	0	0		0	0	0.0210742	0	0	0
AT4G28930	0	0	0	0	0	0		0	0	0	0	0	0
AT4G28940	3.45159	2.54324	2.6373	0	4.20485	0		1.6773	0.479396	1.59988	0	7.28302	0
AT4G28950	1.2819	0.787912	1.94558	1.20005	4.43662	0		1.16075	1.00255	2.0512	2.07854	7.68444	0
AT4G28960	0	0	0	0	0	0		0	0	0	0	0	0
AT4G28970	0.102051	0	0.681363	0	0	0		0.176757	0	1.18015	0	0	0
AT4G28980	10.9112	12.6062	8.36461	6.10025	22.2686	24.7118		1.36351	4.90033	7.81399	9.9489	31.3071	21.715
AT4G28990	3.845	11.6453	7.80578	10.9543	19.2187	0		1.51465	9.59391	4.04346	11.1662	28.8491	0
AT4G29000	6.82871	4.93668	3.29267	12.0735	18.6338	2.47584		3.97412	3.40268	0.654222	14.954	19.968	3.15078
AT4G29010	108.465	90.0506	89.2312	78.2136	116.895	35.595		13.3069	26.4212	37.2272	14.1668	124.771	61.6523
AT4G29020	98.479	82.5159	102.326	48.3278	17.8116	22.3886		30.1618	1.00854	24.7259	34.7471	16.799	20.2263
AT4G29030	30.8124	44.6374	25.6102	8.21645	6.73773	18.668		3.82809	32.9454	12.7078	7.99406	10.6545	18.9755
AT4G29033	0	0	0	0	0	0		0	0	0	0	0	0
AT4G29035	0	0	0	0	0	0		0	0	0	0	0	0
AT4G29037	0	0	0	0	0	0		0	0	0	0	0	0
AT4G29040	128.719	160.869	162.138	189.394	291.793	122.675		9.28829	56.2287	41.5344	40.1241	49.2574	102.68
AT4G29050	3.99506	7.06124	4.78697	6.00024	4.93325	0		2.70787	6.26572	2.63615	10.3927	8.54464	0
AT4G29060	105.382	93.2599	102.114	42.5654	16.6057	33.6106		6.21838	44.2538	4.25809	30.6621	17.2675	33.7221
AT4G29070	25.6541	30.2677	26.6215	10.8911	12.8162	146.82		10.2412	4.15816	10.0002	9.52617	15.9658	186.118
AT4G29080	26.5759	22.0093	20.7403	57.3987	2.59442	19.6709		6.71529	14.9219	4.8011	38.2152	4.20797	34.071
AT4G29090	0	0	0	0	0	0		0	0	0	0	0	0
AT4G29100	15.6582	11.3802	13.6511	11.3534	4.01143	0		4.67087	5.22045	4.23071	12.4943	5.30925	0
AT4G29103	0	0	0	0	0	0		0	0	0	0	0	0
AT4G29110	21.0803	15.0613	28.6638	33.191	20.8863	108.397		8.31718	8.89938	10.5934	40.5891	30.8485	94.0671
AT4G29120	15.787	15.0363	17.3664	35.2472	14.6694	0		2.02757	13.7196	2.80305	27.8302	13.4177	0
AT4G29130	51.167	49.5716	55.08	27.8086	14.2198	0		5.59549	7.54795	7.11219	23.6352	10.135	0
AT4G29140	4.5913	9.38363	1.04844	11.6787	5.4334	0		1.0374	11.275	1.06188	20.2282	7.51973	0
AT4G29150	1.15051	1.93854	1.45567	0	0	0		1.33189	3.35765	1.49824	0	0	0
AT4G29160	51.0441	78.2722	65.474	157.9	140.845	357.579		11.0013	30.3593	23.1784	14.3567	126.645	387.562
AT4G29170	4.22616	1.13472	3.35807	0	0.0331091	4.01498		3.22083	1.10675	1.91967	0	0.0573466	6.95414
AT4G29180	0	0	0	0	0	0		0	0	0	0	0	0
AT4G29190	108.751	127.032	88.1587	181.34	119.155	198.193		7.97524	36.4945	36.2237	53.1961	107.071	172.831
AT4G29200	0	0	0.249125	0	0	0		0	0	0.431497	0	0	0
AT4G29210	68.8375	47.5251	57.3415	65.9804	26.8684	0		3.29543	21.1471	17.6856	76.0681	24.7448	0
AT4G29220	61.3118	70.9141	70.867	97.7514	42.525	9.63523		11.3202	8.32394	13.5567	30.3979	44.8775	8.68484
AT4G29230	2.61817	3.96637	4.84586	0	10.9766	0		0.582624	3.70171	1.6266	0	18.2433	0
AT4G29240	2.39393	5.15463	6.61431	1.12904	2.84738	29.6788		1.05706	3.04212	6.59447	1.95555	4.93181	51.4051
AT4G29250	0	0.298237	0	0	0	0		0	0.516562	0	0	0	0
AT4G29260	18.9421	22.749	24.2088	11.828	15.3501	101.657		3.20531	6.26429	7.61928	20.4867	14.8747	90.0505
AT4G29270	0.894164	0.147414	0.131934	7.44029	0	0		0.775226	0.255328	0.125491	12.887	0	0
AT4G29273	0	0	0	0	0	0		0	0	0	0	0	0
AT4G29280	0	0	0	0	0	0		0	0	0	0	0	0
AT4G29283	0	0	0	0	0	0		0	0	0	0	0	0
AT4G29285	0	0	0	0	0	0		0	0	0	0	0	0
AT4G29290	0	0	0	0	0	0		0	0	0	0	0	0
AT4G29300	0	0	0	0	0	0		0	0	0	0	0	0
AT4G29305	0.0510254	0	0	0	0	0		0.0883786	0	0	0	0	0
AT4G29310	9.92698	11.7919	6.90502	0.5914	0	0		1.95805	4.14255	4.40577	1.02434	0	0
AT4G29330	30.175	30.3354	43.8304	14.1216	26.3583	17.7975		2.30143	8.0381	17.6303	9.1451	34.2408	30.8262
AT4G29340	0	0	0	0	0	0		0	0	0	0	0	0
AT4G29350	194.182	240.274	255.626	743.86	941.608	760.503		14.7442	94.2819	97.9358	199.498	214.702	15.7278
AT4G29360	3.48192	6.71826	6.4776	0.107527	0	0		1.58219	6.42667	3.35507	0.186243	0	0
AT4G29370	0	0	0	0	0	0		0	0	0	0	0	0
AT4G29380	13.4871	32.412	20.2037	8.68352	7.61509	0		6.22243	16.6776	1.95477	6.95291	13.1897	0
AT4G29390	128.668	173.78	157.501	407.958	179.637	117.335		13.0089	60.4576	36.1827	125.629	59.7916	149.184
AT4G29400	3.22084	1.82265	3.62661	0	0	0		2.71273	2.20597	0.542521	0	0	0
AT4G29410	53.4701	77.2189	71.2467	77.1534	68.7138	58.6261		14.8791	32.3175	25.8629	26.0403	72.3161	51.9941
AT4G29415	0	0	0	0	0	0		0	0	0	0	0	0
AT4G29420	3.54799	3.0822	3.14283	6.58632	2.60082	11.1295		1.47836	1.06259	3.89031	7.00885	3.83721	19.2769
AT4G29430	20.2396	14.9685	16.5645	33.4285	20.4234	0		6.10543	9.72253	5.95316	6.96749	17.9295	0
AT4G29440	6.54445	12.143	7.78133	11.324	20.4975	23.2328		1.25097	7.07756	6.51528	3.186	17.7514	28.9379
AT4G29450	0	0	0	0	0	0		0	0	0	0	0	0
AT4G29460	0	0	0	0	0	0		0	0	0	0	0	0
AT4G29470	0	0	0	0	0	0		0	0	0	0	0	0
AT4G29480	105.63	125.376	122.663	252.023	188.531	235.422		8.61318	27.6627	37.2876	120.229	60.5462	145.965
AT4G29490	24.2161	30.3738	26.714	32.3026	17.2049	0		3.77753	7.36924	4.3565	10.8471	19.0697	0
AT4G29510	51.8594	64.099	57.2857	20.8189	20.9834	8.02995		7.31943	35.4562	19.3697	9.75101	5.14965	13.9083
AT4G29520	92.283	59.5442	71.7391	113.689	72.6789	69.298		18.6508	28.5977	8.1523	63.0321	36.8323	115.242
AT4G29530	8.13923	10.1285	4.57665	21.9934	1.891	0		2.63166	6.20939	4.05974	12.0046	3.27531	0
AT4G29540	3.95896	6.38183	4.87828	0	1.58924	0		0.711803	3.09658	2.50915	0	2.75264	0
AT4G29548	0	0	0	0	0	0		0	0	0	0	0	0
AT4G29550	1.35004	0.149118	0.957554	0	0	0		1.37852	0.258281	1.65853	0	0	0
AT4G29560	0.0510254	0.672142	0.640469	0	0.0331091	0		0.0883786	0.582574	0.691641	0	0.0573466	0
AT4G29570	0	0	0	0	0	0		0	0	0	0	0	0
AT4G29580	0	0	0	0	0	0		0	0	0	0	0	0
AT4G29590	21.6225	28.2452	26.4794	10.0246	19.7731	27.9764		4.342	9.51307	10.27	2.75853	17.2013	43.3457
AT4G29600	0	0	0	0	0	0		0	0	0	0	0	0
AT4G29610	0.361694	0.147414	0.416328	0	0	0		0.499799	0.255328	0.721101	0	0	0
AT4G29620	0	0	0	0	0	0		0	0	0	0	0	0
AT4G29630	0	0	0	0	0	0		0	0	0	0	0	0
AT4G29640	0	0	0	0	0	0		0	0	0	0	0	0
AT4G29650	0	0	0	0	0	0		0	0	0	0	0	0
AT4G29654	0	0	0	0	0	0		0	0	0	0	0	0
AT4G29658	0	0	0	0	0	0		0	0	0	0	0	0
AT4G29660	16.6546	11.6573	13.4996	25.6098	100.331	0		4.63942	3.88467	3.72444	0.27113	58.7155	0
AT4G29670	119.137	133.509	112.01	163.28	111.321	83.3672		17.6218	37.3595	21.0627	17.3584	41.5902	144.396
AT4G29680	25.7428	16.761	24.1853	7.754	47.0599	0		7.58963	14.239	1.78353	3.88212	39.5336	0
AT4G29690	0.127564	0	0.957554	0	0	0		0.220946	0	1.65853	0	0	0
AT4G29700	7.00544	7.01158	4.13061	11.2804	0.562854	0		5.87018	6.10591	2.06846	19.5383	0.974892	0
AT4G29710	1.13472	0.13474	0	0	0	0		0.362912	0.149039	0	0	0	0
AT4G29720	8.57347	6.35007	13.7792	1.50538	9.90023	0		4.053	4.99186	10.0641	2.6074	10.7634	0
AT4G29730	4.97399	7.41693	3.32977	0	0.430418	0		0.535252	4.37849	2.32123	0	0.745506	0
AT4G29735	129.149	155.631	145.175	124.524	206.461	116.215		41.1331	14.1277	20.3107	60.2081	112.312	108.384
AT4G29740	69.5509	68.1723	91.1671	149.953	79.2346	64.2115		26.9127	28.2559	23.1999	23.0917	9.46411	59.1772
AT4G29750	28.1909	36.4945	30.2296	15.1046	22.2984	0		8.77314	5.30654	1.04868	12.3595	19.4427	0
AT4G29760	0.0863169	0.24569	0	0	0	0		0.149505	0.425547	0	0	0	0
AT4G29770	0	0	0	0	0	0		0	0	0	0	0	0
AT4G29780	15.5253	18.5293	13.1867	20.1057	9.26187	51.519		2.74871	3.99655	4.96173	13.0678	11.422	89.2336
AT4G29790	9.11378	8.38793	6.28952	13.2143	8.04757	0		2.75961	2.73149	0.702238	12.9988	8.94996	0
AT4G29800	0.810341	0	0.0832656	0	0	0		0.292759	0	0.14422	0	0	0
AT4G29810	63.5823	88.3641	99.3214	92.2365	145.082	114.155		6.98091	17.3557	25.2604	43.392	10.4902	124.508
AT4G29820	11.0066	10.0205	9.48893	10.8044	17.2937	0		4.16333	7.51019	0.72688	9.35728	16.8695	0
AT4G29830	11.7651	7.68827	18.6235	3.16788	21.347	18.0674		1.6469	5.75307	6.43328	5.22072	27.0188	31.2936
AT4G29840	56.309	56.6781	68.0952	42.525	8.05569	0		8.12426	7.1675	23.5129	11.87	6.98141	0
AT4G29850	2.23235	4.42466	2.37213	3.33335	2.96646	6.02246		1.0473	4.68233	0.777629	5.77353	2.79962	10.4312
AT4G29860	3.00782	6.10261	5.54817	19.245	1.69664	0		1.90093	3.75393	2.18364	27.8036	2.93867	0
AT4G29870	13.2928	18.9966	24.0782	5.47972	13.3743	0		3.67481	10.2771	17.36	9.22394	14.1041	0
AT4G29880	0.127564	0.196552	0.0416328	0	0	0		0.220946	0.340438	0.0721101	0	0	0
AT4G29890	10.3371	11.9129	6.72502	12.0877	0.264873	0		0.503249	2.74008	3.91723	12.2433	0.458773	0
AT4G29900	117.953	101.78	98.0824	103.146	46.1587	43.1686		27.4079	25.1391	14.9623	23.2609	46.7726	64.1312
AT4G29905	13.2249	13.4674	13.1898	16.8587	9.6037	4.01498		17.4627	10.963	14.7661	22.1428	8.94078	6.95414
AT4G29910	6.09483	9.39607	4.97828	1.93549	1.32436	90.8912		3.36372	4.67469	1.9593	3.35237	2.29386	157.428
AT4G29920	1.24475	0.694375	0.532869	0	0	0		1.09346	0.849001	0.56431	0	0	0
AT4G29930	0	0.255248	0.594288	0	0	0		0	0.442103	0.822544	0	0	0
AT4G29940	7.11545	11.9261	7.16853	8.94409	2.92523	18.0674		1.37649	4.18667	5.58202	8.2619	4.98088	31.2936
AT4G29950	98.1243	76.985	62.4008	49.4685	65.1742	3.88091		2.8158	18.8177	15.3905	42.8042	52.0375	3.36698
AT4G29960	47.0151	51.2303	43.0843	45.0383	42.3785	7.96203		10.2383	15.7575	2.39051	31.4267	35.9201	13.7906
AT4G29970	0	0	0	0	0	0		0	0	0	0	0	0
AT4G29980	0	0	0	0	0	0		0	0	0	0	0	0
AT4G29990	1.70445	1.27624	0.74939	0	0.165545	0		1.11813	2.21052	1.29798	0	0.286733	0
AT4G30000	2.92693	1.16807	2.11418	0	0.0662181	0		0.699757	0.172449	2.18923	0	0.114693	0
AT4G30010	283.115	276.166	251.794	527.857	406.712	444.858		9.81343	46.1637	31.3793	198.169	92.8053	248.99
AT4G30020	12.9319	12.9689	13.5826	0.240009	5.34598	0		6.72614	7.48344	11.2017	0.415709	7.84275	0
AT4G30030	0	0	0	0	0	0		0	0	0	0	0	0
AT4G30040	0	0	0	0	0	0		0	0	0	0	0	0
AT4G30050	0	0	0	0	0	0		0	0	0	0	0	0
AT4G30060	19.6814	10.3462	14.7183	34.3454	3.80754	0		4.77694	8.46982	3.28396	22.6947	6.59486	0
AT4G30064	0	0	0	0	0	0		0	0	0	0	0	0
AT4G30067	0	0	0	0	0	0		0	0	0	0	0	0
AT4G30070	0	0	0	0	0	0		0	0	0	0	0	0
AT4G30074	0	0	0	0	0	0		0	0	0	0	0	0
AT4G30080	23.1394	22.2474	19.216	5.48389	12.2774	0		1.79316	7.94751	6.24264	9.49838	11.5888	0
AT4G30090	2.19047	5.05532	0.990091	0	0	0		1.47948	5.11431	0.985574	0	0	0
AT4G30097	0	0	0	0	0	0		0	0	0	0	0	0
AT4G30100	22.9059	28.0953	19.1222	4.46239	14.9366	0		14.6746	8.31473	2.48103	7.72908	13.7375	0
AT4G30110	4.17736	1.28403	3.97434	0	0.132436	4.01498		0.715696	1.14798	1.93391	0	0.229386	6.95414
AT4G30120	0.302109	0	0	0	0	0		0.523268	0	0	0	0	0
AT4G30130	24.7686	13.9118	16.0464	11.3441	0.0662181	9.3671		0.314677	13.132	10.3434	19.6486	0.114693	16.2243
AT4G30140	13.0214	13.7535	11.4666	0.0537637	0	0		1.50159	11.8303	4.33484	0.0931214	0	0
AT4G30150	3.11965	7.44323	3.99758	0.960038	1.05949	0		2.03093	1.32381	2.25659	1.66283	1.83509	0
AT4G30160	37.1577	34.2444	36.5622	50.8749	90.7684	42.5463		4.69546	1.96169	12.3114	34.1895	124.684	55.5419
AT4G30170	0.577541	3.46179	1.04976	0	0	0		0.240178	5.2685	1.48416	0	0	0
AT4G30180	2.84931	1.30782	2.43931	0	0	0		2.93263	1.1372	2.93344	0	0	0
AT4G30190	304.12	220.697	277.431	344.32	267.659	344.787		38.1653	56.5612	14.2384	71.1315	169.256	415.187
AT4G30200	22.7047	23.8564	18.2895	7.80252	4.83626	0		2.2194	4.96687	4.2696	6.76116	4.68056	0
AT4G30210	111.043	97.8391	91.4013	122.927	50.5339	168.646		17.533	23.173	37.918	46.5953	43.7653	50.2057
AT4G30220	88.5625	74.0984	82.8028	92.5646	116.557	232.663		7.84228	28.0621	22.7774	46.0454	55.6207	309.695
AT4G30230	0.923555	0.946589	2.73	3.08948	4.71312	0		0.396343	0.211608	3.89535	4.74127	4.38652	0
AT4G30240	26.3069	21.5813	17.0908	47.559	21.5093	0		5.03658	4.47363	2.19312	13.745	18.8517	0
AT4G30250	2.0072	2.06868	0.418816	0	0	29.2474		1.80469	2.06381	0.620396	0	0	42.4262
AT4G30260	31.5781	39.6911	35.3714	51.8449	35.9432	8.69852		5.36837	8.98003	7.62764	29.948	33.5569	7.5996
AT4G30270	314.335	263.892	225.774	400.771	767.939	632.965		42.2598	73.927	13.6108	105.056	385.382	376.345
AT4G30280	8.15571	7.62776	6.43884	27.3601	1.48991	1.85492		1.58448	3.1531	2.07069	14.6625	2.5806	3.21282
AT4G30290	1.89335	0.147414	0.718133	0	1.42369	0		1.06473	0.255328	1.10495	0	2.4659	0
AT4G30300	0	0	0	0	0	0		0	0	0	0	0	0
AT4G30310	20.1477	34.1016	22.9684	12.2719	42.2981	0		5.99209	27.2154	8.46762	7.19089	54.1371	0
AT4G30320	0.127564	0	0	0	0	0		0.220946	0	0	0	0	0
AT4G30330	14.9188	15.139	17.3993	31.9688	20.8652	43.5605		6.81883	6.87553	4.77405	23.3819	23.1755	42.2273
AT4G30340	26.0227	18.7988	16.6438	5.24327	29.0643	82.6828		6.11671	7.46514	5.52599	4.95126	25.1827	108.768
AT4G30350	9.4842	5.21962	9.86005	8.65543	5.0471	22.0824		4.92982	3.68557	6.50673	11.6762	7.61515	38.2478
AT4G30360	19.1881	18.6822	15.9964	23.1377	3.60889	40.1498		3.41939	6.06348	6.4543	21.4919	6.25078	69.5414
AT4G30370	2.20972	5.02206	2.71243	5.79605	2.15209	10.0374		2.91295	4.34925	3.37695	9.4858	3.72753	17.3854
AT4G30380	0	0	0	0	0	0		0	0	0	0	0	0
AT4G30390	22.6635	29.1309	22.2646	48.8412	57.1606	12.2451		10.3039	8.20832	2.59818	14.9481	18.9376	12.0499
AT4G30400	2.83945	2.77743	5.75526	0	8.36269	14.0524		2.40488	2.04512	3.86303	0	10.4104	24.3395
AT4G30410	2.50363	1.01299	1.87787	0	0	0		0.411828	0.940923	2.1654	0	0	0
AT4G30420	0.345267	0.729281	0	0	0	0		0.598021	1.26315	0	0	0	0
AT4G30430	0.744219	0.196552	0.0832656	0	0	0		0.701825	0.340438	0.14422	0	0	0
AT4G30440	80.812	75.228	68.7872	76.197	14.3833	107.986		2.08156	14.3357	24.4233	38.256	12.9536	142.332
AT4G30450	4.13179	4.65296	6.27612	16.827	1.43415	24.3545		4.04824	5.80499	3.02832	22.5273	2.23095	42.1832
AT4G30460	3.22552	7.99018	6.27354	9.52192	0	0		1.63378	5.39221	3.62047	9.77593	0	0
AT4G30470	10.3549	9.70745	11.1836	12.102	20.5594	0		4.06412	8.31019	6.08821	13.3787	20.863	0
AT4G30480	25.8944	24.8009	23.3861	43.9127	19.658	154.435		5.22601	6.07937	9.45024	19.9227	9.0512	247.053
AT4G30490	60.2192	67.8137	53.9414	45.6065	91.6797	26.6962		8.9967	3.78989	7.32715	25.2186	29.4104	46.2392
AT4G30500	11.7324	9.79265	10.3595	7.91304	3.37713	0		3.06164	4.95602	3.69785	3.89795	5.84935	0
AT4G30510	3.61231	6.00497	5.37189	12.2163	2.31763	0		1.26928	1.1727	2.94018	9.66284	4.01426	0
AT4G30520	5.70305	2.91823	8.02266	0	0	0		2.40037	0.825166	8.588	0	0	0
AT4G30530	438.379	423.286	366.486	790.543	579.461	421.929		20.583	93.6242	72.1695	160.929	33.5148	294.456
AT4G30540	0.0510254	0	0	0	0	0		0.0883786	0	0	0	0	0
AT4G30550	33.6723	24.4912	28.3658	16.6948	14.2564	6.08861		4.3179	1.07085	5.21022	7.56068	15.7041	10.5458
AT4G30560	1.96362	2.16718	4.21543	2.33679	11.1302	0		1.70095	2.67688	2.25514	3.44276	17.8358	0
AT4G30570	0.178589	0	0.332167	0	0	0		0.309325	0	0.57533	0	0	0
AT4G30580	27.9291	37.0252	25.3279	25.1045	11.3808	37.3944		12.7736	17.3984	5.63127	10.9069	11.0308	46.8337
AT4G30590	0	0	0	0	0	0		0	0	0	0	0	0
AT4G30600	164.606	142.773	151.136	249.134	185.143	130.527		16.3327	15.7611	24.5552	23.9348	57.4381	108.857
AT4G30610	8.88824	9.32045	8.33273	7.41783	4.94605	0		1.74096	4.58099	3.10733	6.49616	7.31455	0
AT4G30620	28.7074	25.5166	41.862	25.1455	8.68299	0		7.10058	5.1877	26.1207	35.0847	6.5013	0
AT4G30630	14.8359	14.8289	11.3972	4.95722	10.9635	0		2.48039	3.874	4.08783	5.6846	14.2194	0
AT4G30640	0.715465	0.0497062	0.442567	5.47764	0.794618	0		0.638179	0.0860936	0.509264	9.48755	1.37632	0
AT4G30650	231.824	190.142	211.084	353.226	283.542	446.75		120.296	116.503	161.827	172.923	194.476	425.658
AT4G30660	59.5478	77.7433	71.9627	201.28	271.625	288.848		19.2912	37.6912	33.3913	50.3878	330.808	368.558
AT4G30662	2.00507	0	1.55359	0	0	0		2.48883	0	2.27201	0	0	0
AT4G30670	4.45312	6.38775	2.60409	1.44692	2.97982	0		3.87757	4.90386	2.40657	2.50614	5.16119	0
AT4G30680	0	0.0729281	0	1.72044	0	0		0	0.126315	0	2.97989	0	0
AT4G30690	38.9521	37.8674	37.805	40.3597	11.522	1.87342		4.72221	14.6218	4.26194	41.5575	19.9566	3.24486
AT4G30700	0.652167	0.474033	0.440662	0	0	0		0.705176	0.821049	0.700978	0	0	0
AT4G30710	5.4051	6.88998	8.78399	3.22582	9.74921	35.0711		1.5065	2.96922	5.13406	5.58729	11.6782	47.0339
AT4G30720	8.38294	13.2861	13.6945	1.82796	0.430418	0		2.37957	9.12512	5.32046	3.16613	0.745506	0
AT4G30730	0	0	0	0	0	0		0	0	0	0	0	0
AT4G30740	0	0	0	0	0	0		0	0	0	0	0	0
AT4G30750	21.4093	24.2719	19.2539	24.2262	35.5238	61.2545		2.35424	8.87398	6.49651	7.29551	33.5784	46.914
AT4G30760	42.4185	58.1537	47.0148	82.4281	35.3869	12.1772		4.70563	30.2562	3.68614	8.80145	21.9614	21.0916
AT4G30770	0.248535	0	0	0	0	0		0.430474	0	0	0	0	0
AT4G30780	5.66228	5.9424	4.17276	7.88218	2.35074	39.946		5.90444	2.68385	2.32484	8.07103	4.07161	36.5318
AT4G30790	30.1861	48.0368	24.8786	34.0017	25.8798	8.02995		1.10522	11.1219	17.2022	32.3945	36.327	13.9083
AT4G30800	11.0124	12.1975	16.0118	1.6458	20.0494	26.0973		2.60398	5.19596	8.66651	1.69557	22.9297	45.2019
AT4G30810	30.6303	27.0494	23.565	41.7856	98.1196	69.0206		5.86845	14.1051	7.56325	40.6141	94.3978	61.5059
AT4G30820	8.24369	5.15026	9.52848	22.2596	3.09628	0		2.65644	2.19655	3.15896	25.2401	3.53826	0
AT4G30825	13.7016	16.9483	15.5817	3.17206	6.9198	79.7617		3.16758	2.49281	3.93847	5.49416	11.9854	138.151
AT4G30830	0.11183	0.765745	1.04842	0	0	0		0.133034	1.32631	0.57355	0	0	0
AT4G30840	4.51387	5.88893	7.26036	6.12906	12.6428	10.7722		2.72855	4.74256	3.91068	10.6158	14.0055	18.6579
AT4G30845	5.68195	3.05102	6.53483	1.45162	2.45007	22.481		3.50291	3.05561	6.6845	2.51428	4.24365	38.9383
AT4G30850	2.01841	6.10882	4.57685	0.860219	1.55613	0		1.3649	5.2739	3.01521	1.48994	2.69529	0
AT4G30860	2.04822	1.14618	1.1086	0	0	0		2.56135	1.20738	0.324087	0	0	0
AT4G30870	3.47619	2.55685	1.75546	0	0	0		1.44667	1.84558	1.52458	0	0	0
AT4G30872	0	0	0	0	0	0		0	0	0	0	0	0
AT4G30880	0.470919	0.049138	0.0851703	0	0	0		0.412074	0.0851095	0.147519	0	0	0
AT4G30890	39.1912	32.9646	33.313	50.9841	139.362	0		3.08204	5.2403	9.6163	31.8965	201.622	0
AT4G30900	10.7021	16.7218	16.4884	16.483	0.960163	0		0.232147	9.28032	4.706	25.2713	1.66305	0
AT4G30910	18.3164	17.4376	21.8015	36.4714	38.4497	91.8279		7.24739	13.6703	0.263279	36.4013	8.85762	156.623
AT4G30920	33.7839	35.9071	41.7555	12.2524	20.5841	0		6.34389	7.25121	6.5656	5.61187	30.3145	0
AT4G30930	11.14	14.6999	13.6841	19.464	13.4438	63.0674		2.35197	5.43614	5.50336	19.2771	18.3675	109.236
AT4G30935	4.89665	6.81738	9.50293	0	3.5331	21.076		1.74244	4.68821	4.50844	0	4.8093	36.5047
AT4G30940	1.67085	2.42978	1.98489	10.2848	2.9136	20.0749		1.92544	2.09446	1.96291	9.18261	5.0465	34.7707
AT4G30950	121.98	133.818	157.287	81.6252	53.8608	45.4983		15.662	24.7903	3.45819	46.0694	44.9789	59.1817
AT4G30960	215.697	170.727	144.763	341.632	297.131	205.465		74.9254	63.6219	81.7889	176.398	109.805	166.123
AT4G30970	0	0	0	0	0	0		0	0	0	0	0	0
AT4G30972	0	0	0	0	0	0		0	0	0	0	0	0
AT4G30975	0.906547	1.03985	1.22615	0	0	0		0.849328	1.04385	1.06615	0	0	0
AT4G30980	1.11691	0.721848	1.51798	0.206703	0.0993272	0		1.62243	0.496564	2.47285	0.358021	0.17204	0
AT4G30990	13.5697	16.9302	13.9517	0	1.19193	0		2.93158	5.60215	4.27291	0	2.06448	0
AT4G30993	41.2624	46.3652	38.1733	13.6154	27.455	1.85492		16.3441	4.61635	5.10349	12.7225	7.69432	3.21282
AT4G30996	45.8622	30.0631	35.7904	46.7473	27.4648	6.55697		9.35463	10.2946	21.1388	5.27683	13.7269	11.357
AT4G31000	0.911865	1.63657	2.3994	0	0.0331091	0		1.00536	1.36915	1.48133	0	0.0573466	0
AT4G31010	11.1757	12.7003	10.1698	9.71506	11.9399	0		5.55695	6.13603	6.30177	16.827	10.457	0
AT4G31020	0.11183	0.393104	0.438019	0	0	0		0.133034	0.680876	0.758671	0	0	0
AT4G31030	4.54351	2.38167	5.24786	0	8.05019	0		1.3752	1.79981	2.61867	0	9.60866	0
AT4G31040	28.8372	25.8568	41.0042	14.4253	26.3032	37.202		10.8572	16.9856	10.0354	8.6135	22.7794	41.2069
AT4G31050	3.34161	1.63267	5.32743	0	0.827727	11.7089		0.874862	2.54894	1.15887	0	1.43366	20.2804
AT4G31060	5.19224	6.58977	6.08837	0	0	0		3.53516	7.76687	0.929944	0	0	0
AT4G31070	0.612305	0.049138	0.503986	0	0	0		1.06054	0.0851095	0.76731	0	0	0
AT4G31073	0.368286	0.255248	0	0	0	0		0.485492	0.442103	0	0	0	0
AT4G31075	0	0	0	0	0	0		0	0	0	0	0	0
AT4G31080	25.5878	25.4867	25.2122	30.8704	28.369	2.00749		2.29526	7.01587	3.97697	15.9875	24.6363	3.47707
AT4G31100	0.302109	0.687932	0	0	0	0		0.523268	1.19153	0	0	0	0
AT4G31110	0.80832	0.437569	0.352849	0	0	0		0.922087	0.757891	0.611152	0	0	0
AT4G31115	12.6705	19.0837	9.36821	5.00002	7.2599	0		3.08956	3.00395	5.74146	8.66029	7.0614	0
AT4G31120	12.8644	5.23119	9.17316	0	13.5651	0		10.0441	1.16825	3.40583	0	19.2755	0
AT4G31130	78.187	68.5703	69.545	156.094	99.4672	14.482		10.2401	15.1822	17.9498	48.5987	65.9944	16.417
AT4G31140	5.53037	3.684	3.44927	1.61291	4.66838	81.0254		2.0651	3.61382	2.5263	2.79364	8.08587	140.34
AT4G31150	7.02016	5.47553	7.63794	24.7454	4.99513	0		2.65276	2.95784	1.71584	30.8725	5.57684	0
AT4G31160	5.82117	5.37029	4.80295	10.3551	1.19193	0		1.79069	3.25889	2.80314	9.3012	2.06448	0
AT4G31170	99.4683	76.6198	82.616	90.8338	160.619	114.328		13.9445	17.0068	13.8971	25.3812	83.7409	60.5272
AT4G31180	31.3042	45.8481	47.9575	50.4875	37.5123	180.829		3.89374	13.2375	6.32485	24.0585	39.2449	237.946
AT4G31196	0	0	0	0	0	0		0	0	0	0	0	0
AT4G31200	9.38919	16.5003	8.02662	6.32637	14.4356	15.4557		1.89955	3.22132	3.11049	5.48202	20.6129	26.7701
AT4G31210	5.44704	0.692817	2.55849	0	3.17847	24.0899		2.49726	1.19999	2.4693	0	5.50527	41.7249
AT4G31230	7.75842	12.3848	6.43109	4.19357	0.496636	0		5.40508	8.19479	2.00923	7.26347	0.860199	0
AT4G31240	9.30495	13.1735	8.26289	2.68401	5.44008	0		3.95128	10.2009	3.45078	4.38307	6.30293	0
AT4G31248	0.814275	1.19295	0.374695	0.960038	1.32436	0		0.708986	2.06625	0.648991	1.66283	2.29386	0
AT4G31250	0.822142	1.12238	0.267678	0	0.889884	0		1.23051	1.09503	0.463632	0	1.54132	0
AT4G31260	0	0	0	0	0	0		0	0	0	0	0	0
AT4G31265	0	0	0	0	0	0		0	0	0	0	0	0
AT4G31270	3.79552	2.30814	4.53601	0.103352	0.662181	0		1.30805	2.03223	1.77193	0.17901	1.14693	0
AT4G31280	0	0	0	0	0	0		0	0	0	0	0	0
AT4G31290	29.4216	35.9709	37.6587	8.33703	4.23796	24.8043		7.57254	8.3551	10.2546	9.52671	7.34036	38.2444
AT4G31300	92.2656	140.868	121.429	129.664	199.029	90.7965		8.44014	81.1503	38.2633	47.3571	146.086	109.336
AT4G31310	30.7846	23.0864	21.7681	40.055	28.8779	28.5696		14.2044	12.4841	7.12934	44.3683	39.9079	49.4841
AT4G31320	0	0	0	0	0	0		0	0	0	0	0	0
AT4G31330	1.4709	1.25571	0.563343	4.46239	0	0		0.440384	1.66664	0.510847	7.72908	0	0
AT4G31340	69.8306	89.1875	83.2159	133.71	77.1001	263.911		14.1669	10.9926	20.7765	75.4544	71.9798	342.881
AT4G31350	7.69787	9.95137	6.61048	24.2008	9.52006	2.00749		2.95495	3.16195	6.21603	29.883	12.5132	3.47707
AT4G31351	0.0431584	0	0	0	0	0		0.0747526	0	0	0	0	0
AT4G31354	0	0	0	0	0	0		0	0	0	0	0	0
AT4G31355	0	0	0	0	0	0		0	0	0	0	0	0
AT4G31360	6.13195	3.78682	5.91545	15.1975	2.22471	0		4.05656	2.57318	1.61325	21.9171	3.85331	0
AT4G31370	0	0	0	0	0	0		0	0	0	0	0	0
AT4G31380	0	0	0	0.430109	0	0		0	0	0	0.744971	0	0
AT4G31390	27.0576	24.2519	27.0306	18.1645	18.3585	0		7.07388	10.4624	5.62972	11.007	17.8747	0
AT4G31398	2.05227	2.91847	3.72542	0	0	0		0.902721	2.58555	3.30994	0	0	0
AT4G31400	0.178589	1.5906	0	0	0.198654	0		0.309325	2.755	0	0	0.34408	0
AT4G31405	0	0	0	0	0	0		0	0	0	0	0	0
AT4G31408	1.88049	0.546768	1.00739	0	0	0		1.86423	0.94703	0.954407	0	0	0
AT4G31410	15.6322	16.1755	11.9325	11.8672	9.76718	0		3.41741	2.72217	8.15084	10.3044	16.9172	0
AT4G31420	22.9526	21.3471	20.957	17.2377	13.2483	3.70985		2.75071	4.37352	3.29831	24.3661	11.5344	6.42564
AT4G31430	18.7826	20.3692	19.4734	19.5605	14.3078	0		3.57718	10.6993	6.15171	19.2269	12.6977	0
AT4G31440	0.0431584	0.18232	0.374695	0	0.761509	0		0.0747526	0.315788	0.648991	0	1.31897	0
AT4G31441	0	0	0	0	0	0		0	0	0	0	0	0
AT4G31450	13.7778	12.8798	20.6315	32.2958	66.6372	58.226		3.18298	7.11702	6.77658	20.8054	15.2951	50.4906
AT4G31460	9.63456	8.40846	14.9697	19.1485	15.6781	0		4.00324	6.66431	6.16091	10.3865	16.0287	0
AT4G31470	0	0	0	0	0	0		0	0	0	0	0	0
AT4G31480	47.9272	46.8325	49.5772	19.7699	27.8047	34.5277		2.95561	12.8452	5.27212	28.4276	24.9019	39.9549
AT4G31490	50.6497	55.4881	47.9699	37.3292	28.7899	0		9.4158	16.2173	5.87642	18.05	26.9416	0
AT4G31500	545.699	523.948	418.332	419.292	465.554	293.868		125.254	68.0451	121.3	41.636	210.563	244.885
AT4G31510	68.4476	40.5355	31.362	69.4582	20.3578	63.6963		18.0805	31.669	12.8989	20.8258	25.5686	110.325
AT4G31520	1.62808	0.343966	0	0	0	1.85492		1.30226	0.595766	0	0	0	3.21282
AT4G31530	82.3261	75.0197	62.2448	80.3135	66.4824	11.7089		9.7213	14.3972	21.0166	49.4847	48.3276	20.2804
AT4G31540	0	0	2.90646	3.60701	2.54496	14.9874		0	0	5.03413	3.30185	4.40801	25.9589
AT4G31550	44.4479	47.5705	38.7875	145.629	67.1809	59.4626		15.1876	2.46473	18.7578	93.6289	68.4875	98.2124
AT4G31560	42.5844	47.926	42.6656	44.314	56.3162	30.4431		2.0916	7.41283	7.04891	18.996	27.4048	52.7289
AT4G31570	31.0331	23.4172	29.821	3.17154	5.69421	11.2405		4.03388	9.19621	7.27373	2.84111	9.52065	19.4691
AT4G31580	43.7431	46.113	52.6259	58.8874	52.0581	135.371		6.6019	13.0708	9.14035	3.06836	45.1281	162.085
AT4G31590	11.437	13.5779	16.1424	5.90565	4.91556	18.6047		4.07253	10.1253	6.2425	9.69682	8.17234	19.5352
AT4G31600	14.3288	12.6616	13.0669	14.0537	7.70512	50.0829		5.16355	6.07889	5.4967	13.2645	12.772	86.7462
AT4G31610	0	0	0	0	0	0		0	0	0	0	0	0
AT4G31615	0.127564	0.49138	1.32867	0	0	0		0.220946	0.851095	2.30132	0	0	0
AT4G31620	3.18848	0.786208	1.41287	1.20005	1.05949	0		2.58136	1.36175	1.50615	2.07854	1.83509	0
AT4G31630	0	0	0	0	0	0		0	0	0	0	0	0
AT4G31640	0.124267	0.294828	0.0121672	0	0	0		0.215237	0.510657	0.0210742	0	0	0
AT4G31650	5.65455	2.8032	3.81698	1.1828	0	0		5.28021	2.58218	2.99321	2.04867	0	0
AT4G31660	0	0	0	0	0	0		0	0	0	0	0	0
AT4G31670	8.44364	10.3669	10.0831	11.5221	8.31038	25.0248		0.776466	1.44614	6.14768	16.717	14.394	22.9087
AT4G31680	0	0	0	0	0	0		0	0	0	0	0	0
AT4G31685	0	0	0	0	0	0		0	0	0	0	0	0
AT4G31690	0.0621336	0	0	0	0	0		0.107619	0	0	0	0	0
AT4G31695	0	0	0	0	0	0		0	0	0	0	0	0
AT4G31700	203.266	233.372	244.62	222.027	198.156	297.738		22.3396	68.593	70.4836	79.5411	172.783	83.2157
AT4G31710	0	0	0	0	0	0		0	0	0	0	0	0
AT4G31715	0	0	0	0	0	0		0	0	0	0	0	0
AT4G31720	12.5127	18.656	13.0438	11.2873	34.5128	0		2.00917	3.24278	4.62639	12.1722	31.1353	0
AT4G31730	10.0086	5.58249	6.94722	4.75616	8.36675	12.9845		3.67352	3.59823	2.61981	7.62285	8.69292	22.4897
AT4G31740	0	0	0	0	0	0		0	0	0	0	0	0
AT4G31750	13.9962	18.3796	15.9975	9.78062	8.07978	4.68355		4.1815	6.33473	5.05152	9.95658	10.2192	8.11214
AT4G31760	0	0	0	0	0	0		0	0	0	0	0	0
AT4G31770	8.5507	6.75137	8.95702	1.34357	1.29125	3.70985		4.68719	0.921274	1.87884	2.32713	2.23652	6.42564
AT4G31780	43.0052	51.8549	39.4595	38.335	26.2858	113.666		6.01922	17.2105	10.8556	20.9283	23.5303	89.7159
AT4G31790	25.0313	33.7048	13.5783	24.4816	17.3614	0		7.70631	24.1126	0.642724	19.0651	15.5562	0
AT4G31800	245.374	255.674	202.323	547.112	382.978	264.868		31.0204	32.1061	28.0549	70.9161	145.524	114.559
AT4G31805	2.17122	0.196552	0.0832656	0	0	0		1.58197	0.340438	0.14422	0	0	0
AT4G31810	14.5238	12.4316	18.5941	11.7706	0.794618	0		1.92522	4.53073	2.70636	14.6767	1.37632	0
AT4G31820	7.43177	9.51641	5.23442	0.314231	0.595963	0		4.20499	2.49093	4.74171	0.310139	1.03224	0
AT4G31830	0	0	0	0	0	0		0	0	0	0	0	0
AT4G31840	2.99912	8.25027	12.4416	0.537637	0	0		2.56873	6.81986	9.29169	0.931214	0	0
AT4G31850	8.60167	15.6746	6.92595	1.75698	0	0		3.421	15.2961	5.56748	3.04318	0	0
AT4G31860	27.1148	33.6168	25.9071	45.9486	55.9737	42.6882		16.4726	16.5115	3.23467	21.2043	69.7766	54.4253
AT4G31870	2.72984	1.50437	2.5334	6.12906	3.97309	0		1.50316	1.36194	0.693849	10.6158	6.88159	0
AT4G31875	0.994138	0.53896	0.267678	4.6811	7.89772	0		1.7219	0.596158	0.463632	5.2279	13.6792	0
AT4G31877	0	0	0	0	0	0		0	0	0	0	0	0
AT4G31880	24.4289	28.2567	26.5514	47.0187	8.2953	29.2876		5.00016	12.8895	14.6063	43.3196	7.75002	35.6249
AT4G31890	2.98906	2.88844	1.26653	0.430109	0	0		0.715252	1.90797	1.13511	0.744971	0	0
AT4G31895	0	0	0	0	0	0		0	0	0	0	0	0
AT4G31900	0	0	0	0	0	0		0	0	0	0	0	0
AT4G31910	0.571058	0.18232	0.377183	0	0	0		0.775726	0.315788	0.6533	0	0	0
AT4G31920	12.3037	11.1636	14.9317	1.07527	18.7241	17.3291		1.6231	2.70102	0.867244	1.86243	16.6896	30.0149
AT4G31930	4.15137	9.32496	6.70884	0.62011	2.81427	0		1.95683	3.32555	5.38147	1.07406	4.87446	0
AT4G31940	0	0.145856	0	0	0	0		0	0.25263	0	0	0	0
AT4G31950	0	0	0	0.0537637	1.25814	0		0	0	0	0.0931214	2.17917	0
AT4G31960	1.20813	1.08592	1.23153	5.84146	1.58779	0		1.04755	1.04237	1.2229	9.97834	1.88482	0
AT4G31970	1.52592	6.38146	4.44463	1.24022	5.67328	0		1.18744	4.40439	1.36663	2.14812	4.91603	0
AT4G31980	4.10816	2.31607	3.3611	3.32564	5.0564	2.00749		1.36142	1.99816	3.06298	3.56932	8.18674	3.47707
AT4G31985	384.193	404.484	380.756	612.428	493.11	746.858		45.254	72.9109	59.437	198.43	121.629	316.439
AT4G31990	105.725	123.502	125.474	75.9109	144.94	51.519		8.91359	44.873	16.6209	27.832	102.089	89.2336
AT4G32000	4.27946	2.89004	5.56309	16.8007	10.8906	26.2279		1.37482	0.552459	3.65325	29.0996	15.5497	45.428
AT4G32010	11.5554	15.0617	13.4199	10.9201	2.10647	0.468355		3.67188	2.6051	5.5461	11.7906	1.92504	0.811214
AT4G32020	369.885	312.238	299.547	349.693	356.643	524.09		141.865	108.982	62.9558	19.1959	156.089	148.302
AT4G32030	7.68055	5.29738	9.00083	2.66261	6.8681	0		2.63907	4.07923	6.12918	2.986	10.7606	0
AT4G32040	52.2483	63.4345	36.096	35.713	41.7364	38.0064		7.69331	7.32137	6.77151	13.2341	36.3443	34.1862
AT4G32050	7.02431	5.53766	0.885134	5.2511	17.4299	9.27461		4.66597	1.20985	1.01853	4.76562	28.9936	16.0641
AT4G32060	80.0589	82.6838	85.0769	53.7931	72.9711	75.1706		38.0427	43.1103	47.4315	23.3756	20.6342	118.24
AT4G32070	22.7126	22.3991	22.4382	35.0747	20.3005	136.974		2.93347	7.53383	5.61614	9.12718	21.1532	168.558
AT4G32080	0	0	0	0	0	0		0	0	0	0	0	0
AT4G32090	0	0	0	0	0	0		0	0	0	0	0	0
AT4G32100	0	0	0	0	0	0		0	0	0	0	0	0
AT4G32105	0	0	0	0	0	0		0	0	0	0	0	0
AT4G32110	0	0	0	0	0	0		0	0	0	0	0	0
AT4G32120	8.67411	9.19483	10.4255	14.6562	1.68856	4.01498		2.17396	3.16576	5.59824	13.3031	2.92468	6.95414
AT4G32130	45.353	31.9199	55.5544	63.8733	69.0245	56.4099		10.4451	10.0714	10.1714	13.3443	48.3068	86.9835
AT4G32140	19.3899	16.485	16.403	70.0591	9.03706	16.0599		8.74534	2.19675	10.9691	42.3648	7.97681	27.8166
AT4G32150	71.443	62.8871	66.7084	121.899	144.264	95.4405		16.5924	7.02069	33.7654	73.6071	62.2488	68.3045
AT4G32160	10.3263	12.3417	9.63717	7.46898	17.8842	0		2.72904	2.64008	3.58129	12.6691	20.362	0
AT4G32170	0	0	0	0	0	0		0	0	0	0	0	0
AT4G32175	5.30496	2.5748	3.66595	6.14472	2.66848	0		0.589793	2.79203	1.76294	5.83596	2.40493	0
AT4G32180	24.565	26.7359	28.3522	15.6416	17.293	0.468355		4.91766	8.15207	1.08475	3.35186	6.53326	0.811214
AT4G32190	8.49364	4.65109	12.5142	5.21508	0.794618	0		4.45332	0.997846	3.26673	9.03278	1.37632	0
AT4G32200	0.455185	1.21755	0.955494	0	3.12533	0		0.453177	1.62516	1.07349	0	2.72519	0
AT4G32205	0	0	0	0	0	0		0	0	0	0	0	0
AT4G32208	14.7633	18.7633	24.769	17.7373	19.7258	0		3.8497	3.51083	5.39373	18.1515	31.788	0
AT4G32210	199.398	215.48	186.413	359.017	404.267	259.298		15.5968	31.7633	7.84373	52.1624	161.819	88.8105
AT4G32215	0	0	0	0	0	0		0	0	0	0	0	0
AT4G32220	0	0	0	0	0	0		0	0	0	0	0	0
AT4G32230	0	0	0	0	0	0		0	0	0	0	0	0
AT4G32240	52.2598	44.451	47.0788	35.2146	10.6158	0		4.97884	29.1299	12.5681	36.1914	12.1312	0
AT4G32250	13.4575	12.9107	8.24966	5.59142	4.504	14.0524		2.13977	4.82466	5.18885	9.68463	4.42245	24.3395
AT4G32260	401.716	513.318	612.547	276.846	506.884	623.948		54.1473	177.016	216.578	116.598	116.171	470.108
AT4G32265	0	0	0	0	0	0		0	0	0	0	0	0
AT4G32270	10.3866	17.4082	13.0938	2.08908	3.9278	10.7722		3.86782	11.6131	1.95458	1.82687	4.00668	18.6579
AT4G32272	6.55162	10.2231	11.5043	3.92475	15.0542	0		1.89666	3.5465	2.67469	6.79786	17.3559	0
AT4G32280	3.45871	6.54633	9.71896	6.66467	4.30418	0		1.3421	2.60081	6.40523	5.82742	7.45506	0
AT4G32285	26.9358	53.2811	36.7697	13.9906	22.843	120.57		4.79553	27.4808	8.4011	21.6029	20.5506	208.833
AT4G32290	6.58029	6.94908	6.3629	8.80946	6.42316	70.995		5.14738	4.52913	5.76567	2.84715	11.1252	69.3236
AT4G32295	4.25634	0.393104	2.54039	0.64131	0	0		1.38373	0.680876	2.0322	0.732824	0	0
AT4G32300	8.02593	4.73714	5.87903	4.0683	3.8485	0		1.60008	4.49814	3.58527	4.75901	4.33333	0
AT4G32320	13.6889	17.6635	11.4768	17.0638	11.7369	1.87342		6.83781	3.26521	3.46149	22.4392	14.0906	3.24486
AT4G32330	45.5684	52.9929	37.8265	26.9856	93.3581	26.6962		6.55181	4.57052	8.73293	8.77993	83.0929	46.2392
AT4G32340	52.9661	43.9169	44.0643	37.406	129.733	111		35.0692	41.9466	32.7577	32.231	184.563	192.258
AT4G32342	0	0.0497062	0	0	0	0		0	0.0860936	0	0	0	0
AT4G32350	1.47229	5.96639	1.02337	0	0	0		0.298	6.71496	1.27066	0	0	0
AT4G32360	7.8823	11.8351	8.29457	3.33335	4.13863	0		2.33845	3.10323	3.5571	5.77353	7.16832	0
AT4G32370	0	0	0	0	0	0		0	0	0	0	0	0
AT4G32375	0	0	0	0	0	0		0	0	0	0	0	0
AT4G32380	0	0	0.29143	0	0	0		0	0	0.504771	0	0	0
AT4G32390	13.5405	13.9452	8.10281	7.78536	17.4375	3.27848		5.05744	1.66356	3.58819	6.23119	20.2394	5.6785
AT4G32400	14.6277	13.5652	10.5806	8.82403	7.71703	0		5.86862	1.80738	5.87154	7.84279	12.5093	0
AT4G32410	67.4134	67.4901	77.8534	35.9096	17.3924	14.8394		0.435623	3.65111	13.4197	21.007	20.3888	25.7026
AT4G32420	17.1702	13.2199	8.59337	0.161291	0.297982	0		2.46613	4.88011	6.87181	0.279364	0.516119	0
AT4G32430	1.85827	1.23801	1.20511	0.310055	5.89548	0		1.70654	1.52982	1.2476	0.537031	10.2113	0
AT4G32440	13.9438	17.5433	13.4602	18.1622	4.81913	0		4.24412	3.61321	3.48583	17.0568	4.17932	0
AT4G32445	0	0	0	0	0	0		0	0	0	0	0	0
AT4G32450	3.02776	1.42366	4.2649	0	0	0		1.90327	2.09456	2.04436	0	0	0
AT4G32460	11.8892	15.2107	12.7012	32.1809	7.75482	0		0.310046	3.5162	10.9851	28.2829	10.4885	0
AT4G32470	127.117	183.348	151.366	307.553	306.314	418.841		22.5497	77.4112	38.0745	51.0841	86.166	269.284
AT4G32475	0	0	0	0	0	0		0	0	0	0	0	0
AT4G32480	14.8884	7.30619	8.67547	30.8537	0.529745	0		6.31331	7.08711	7.33806	16.0059	0.917545	0
AT4G32490	0	0	0	0	0	0		0	0	0	0	0	0
AT4G32500	0	0	0	0	0	0		0	0	0	0	0	0
AT4G32510	0	0	0.292013	0	0	0		0	0	0.505781	0	0	0
AT4G32520	27.4673	33.9425	29.6485	17.6522	23.0967	0		3.74808	9.22279	6.23369	15.7633	11.399	0
AT4G32530	105.313	116.228	108.991	150.334	118.498	62.6425		7.90722	8.42614	11.4411	35.7745	63.0405	42.4842
AT4G32535	0	0	0	0	0	0		0	0	0	0	0	0
AT4G32540	0	0	0	0	0	0		0	0	0	0	0	0
AT4G32551	31.3393	19.5727	23.0276	11.5282	18.2179	6.82511		2.12054	10.4909	5.98971	8.84978	20.9077	6.18084
AT4G32560	14.0251	12.8351	9.54156	16.0362	12.0047	0		1.46222	7.35072	5.19245	9.12466	10.5899	0
AT4G32570	22.2444	17.9488	25.912	1.39786	9.18294	0		2.75914	8.22655	3.82009	2.42116	8.92015	0
AT4G32580	0.102051	0	0.182508	0	0	0		0.176757	0	0.316113	0	0	0
AT4G32590	48.9267	50.1058	51.2956	39.3582	31.9236	28.171		4.75449	5.92178	8.15982	27.286	27.8277	34.2163
AT4G32600	28.7214	20.4571	30.2991	34.8229	24.4691	6.08861		4.01555	10.5585	9.14446	34.2636	21.3188	10.5458
AT4G32605	10.0906	9.67841	13.4673	45.0619	14.4069	35.3961		0.673633	3.924	1.52668	41.32	13.6031	56.173
AT4G32610	21.2446	14.1756	16.7461	50.2762	15.9418	0		1.79632	7.26221	6.75113	17.387	14.2308	0
AT4G32620	11.9995	11.1776	14.4667	25.2666	16.441	0.93671		3.7802	1.45591	7.23585	15.1737	14.7121	1.62243
AT4G32630	0	0	0	0	0	0		0	0	0	0	0	0
AT4G32640	64.2239	51.7173	51.7008	70.6116	26.9506	242.162		10.1319	8.84961	11.6777	17.2161	24.0887	121.924
AT4G32650	27.3942	23.0606	13.6261	29.4161	10.0393	0		2.74001	6.34594	3.34812	37.2585	9.85013	0
AT4G32660	17.0077	18.6923	17.4628	22.9115	9.24266	1.87342		4.57923	12.6742	1.44372	26.2758	14.3098	3.24486
AT4G32670	6.13439	8.55488	8.41754	2.90324	0	0		3.1839	2.04831	7.14747	5.02856	0	0
AT4G32680	18.2624	19.8421	15.7424	36.916	97.584	0		3.68047	10.7297	10.4125	27.5306	94.5374	0
AT4G32690	16.4375	13.4132	10.872	15.3515	29.222	0.468355		4.5085	11.1082	3.13504	12.1523	25.4257	0.811214
AT4G32700	1.02242	6.75262	4.13698	0	0	7.96203		1.44758	7.56095	3.10929	0	0	13.7906
AT4G32710	5.85981	6.02458	7.20112	2.17039	0	0		2.63219	4.73434	7.6339	3.75922	0	0
AT4G32714	0	0	0	0	0	0		0	0	0	0	0	0
AT4G32717	0	0	0	0	0	0		0	0	0	0	0	0
AT4G32720	20.2665	14.2428	21.2826	27.8987	10.9672	2.79163		3.0463	11.2417	3.11465	22.0174	14.808	2.78243
AT4G32730	6.78927	6.10206	7.01968	16.9664	6.49406	1.87342		3.39901	2.68603	3.89993	28.2765	10.5674	3.24486
AT4G32750	6.70422	8.93656	10.7145	10.5891	0.421125	0		2.55953	1.82392	2.37596	10.0449	0.366451	0
AT4G32760	33.1616	40.5041	36.855	44.7829	41.3615	29.6788		10.7453	19.3959	27.6604	9.32983	9.77339	51.4051
AT4G32765	0	0	0	0	0	0		0	0	0	0	0	0
AT4G32770	4.50487	7.28163	7.1896	2.08458	14.8355	0		2.38496	0.80011	1.33291	1.87189	21.142	0
AT4G32780	0.434935	0	0	0	0	0		0.75333	0	0	0	0	0
AT4G32790	10.9439	6.57111	6.23103	22.0211	22.1474	0		4.5372	7.10556	3.77165	33.4251	18.8472	0
AT4G32800	14.2263	11.0173	15.8026	12.3751	7.64819	19.2026		4.37838	6.31641	1.57851	11.699	13.2471	33.2598
AT4G32810	3.84384	2.6759	0.832656	12.8053	0	0		0.934808	2.31764	1.4422	14.2306	0	0
AT4G32820	10.4035	7.15535	8.1109	1.34409	0	0		2.876	2.22482	4.8894	2.32804	0	0
AT4G32830	3.49633	5.24458	4.68526	0	0	0		1.42074	0.426882	1.64364	0	0	0
AT4G32840	3.19912	2.6869	4.43049	2.84947	26.2675	0		2.4782	2.54746	4.04324	4.93544	43.4486	0
AT4G32850	54.159	58.7563	54.5718	36.6525	19.0366	31.7176		9.6802	3.63193	11.0309	17.1981	17.1751	41.2062
AT4G32860	0.178589	0.364641	0	0	0	0		0.309325	0.631576	0	0	0	0
AT4G32870	17.8845	11.1535	12.1453	37.0077	60.0773	1.85492		2.67157	9.2139	1.54099	2.84662	57.9728	3.21282
AT4G32880	5.21105	4.24182	5.98399	0	0.896561	0		3.75142	3.62878	0.892259	0	0.849123	0
AT4G32890	5.72061	3.13081	3.11843	2.47313	0	0		2.7841	2.81535	2.70755	4.28359	0	0
AT4G32900	12.2616	5.24159	14.5991	12.505	6.98195	0		7.40835	1.84304	3.63683	9.21798	9.87177	0
AT4G32910	8.80793	7.04869	9.88321	29.4188	3.31091	7.41969		1.38883	6.10733	0.798307	33.7364	5.73466	12.8513
AT4G32915	35.6806	34.4574	34.6371	16.8476	44.5037	83.3795		4.80067	8.85874	10.9145	17.5551	43.2726	82.9014
AT4G32920	18.4533	19.4351	17.0702	10.2078	2.77448	0		5.61252	7.13228	5.83487	8.84226	3.46256	0
AT4G32930	63.4973	64.6609	59.8928	142.159	95.5183	67.8471		12.6745	18.1988	14.8179	70.0643	44.128	71.9617
AT4G32940	254.418	281.971	267.042	491.713	456.361	328.558		75.9453	35.3512	112.511	245.851	232.386	125.324
AT4G32950	1.80819	1.56898	2.35895	0	0	0		2.0249	1.16224	0.377901	0	0	0
AT4G32960	16.9127	20.9909	15.2852	24.4212	9.28245	30.1123		1.54154	3.92937	4.39782	21.1862	15.7896	52.1561
AT4G32970	4.51412	3.12704	2.76798	1.55915	0.0331091	0		0.688129	0.82445	2.40216	2.70052	0.0573466	0
AT4G32980	11.7572	11.5697	14.4694	1.50538	9.12971	0		4.32371	8.08904	2.2786	2.6074	7.90657	0
AT4G32990	1.81176	3.7587	0.536095	0	0	0		2.21933	3.52899	0.835506	0	0	0
AT4G33000	24.8778	8.9394	20.4256	17.2703	1.12571	0		9.8602	5.2174	8.71111	10.1518	1.94978	0
AT4G33010	176.979	241.031	269.876	39.4548	38.8654	159.002		55.1042	84.0976	93.0503	31.0474	24.8001	136.072
AT4G33020	0	0	0	0	0	0		0	0	0	0	0	0
AT4G33030	18.1093	22.4134	32.7782	14.5361	1.19193	0		4.40063	15.5858	16.2802	10.8334	2.06448	0
AT4G33040	9.16542	7.09074	10.6991	8.01511	11.7622	57.5396		2.53246	6.2232	3.82882	1.39133	12.2018	90.1024
AT4G33050	341.647	373.521	273.303	493.972	403.744	248.932		107.166	90.8331	82.3585	188.161	266.104	124.346
AT4G33060	26.5068	21.2696	26.7223	23.2489	20.1551	12.1772		4.03424	13.2556	3.17575	23.1006	27.687	21.0916
AT4G33070	3.83716	2.85691	1.6879	0	0	0		4.21129	1.91278	1.62366	0	0	0
AT4G33080	32.735	29.4849	20.9681	29.2871	16.2234	1.40506		2.71337	5.44976	5.52426	16.8503	28.0998	2.43364
AT4G33090	72.1024	79.2106	77.7645	79.4176	51.878	73.0704		8.04163	11.4672	21.4763	22.21	44.9374	86.5345
AT4G33100	17.8048	11.0184	23.9509	19.2678	47.8401	6.02246		1.7706	6.60452	6.91787	17.574	53.714	10.4312
AT4G33110	17.9388	20.7417	15.9409	25.5525	0.0331091	0		8.70667	9.60639	2.47828	29.0514	0.0573466	0
AT4G33120	0	0	0	0	0	0		0	0	0	0	0	0
AT4G33130	2.1295	0.049138	0.707757	0	0	0		1.01162	0.0851095	1.22587	0	0	0
AT4G33140	5.01684	4.9706	11.209	1.88173	7.74436	0		3.08977	3.03536	6.45209	3.25925	7.84393	0
AT4G33145	0	0	0	0	0	0		0	0	0	0	0	0
AT4G33150	34.8288	26.8862	14.5672	55.3584	22.931	33.2532		2.67753	13.7648	5.15697	44.841	25.0849	57.5962
AT4G33160	3.23472	3.64324	1.23989	4.75418	1.42369	0		1.34737	1.99186	1.07952	8.23448	2.4659	0
AT4G33170	1.11841	0.196552	0	0	0	0		1.93713	0.340438	0	0	0	0
AT4G33180	20.0236	14.7456	10.5833	14.2984	10.8514	3.70985		0.690435	6.74837	2.41866	7.78278	9.7493	6.42564
AT4G33200	24.704	17.5987	21.508	7.76442	2.58251	0		4.00644	1.0552	5.46852	9.45474	4.47303	0
AT4G33210	21.9771	20.5459	15.8849	10.5637	11.6927	0		4.91673	7.73645	8.7853	9.67959	18.5455	0
AT4G33220	23.8972	30.5046	36.8461	15.4701	73.1626	6.02246		1.9011	14.9384	16.928	8.42277	66.1447	10.4312
AT4G33230	0	0	0	0	0	0		0	0	0	0	0	0
AT4G33240	19.802	19.2149	16.6925	32.2708	8.34349	0		5.72372	5.1504	3.49259	46.5901	14.4513	0
AT4G33250	55.6633	71.7892	68.5415	122.714	140.92	11.7089		17.9446	22.4998	13.968	33.7693	134.625	20.2804
AT4G33260	1.20483	2.16009	2.31423	1.03352	0	0		1.22509	2.74044	1.3601	1.7901	0	0
AT4G33270	4.65445	6.73164	5.39956	0.483873	0.860836	0		3.5782	1.57107	3.19576	0.838093	1.49101	0
AT4G33280	0.153076	0	0	0	0	0		0.265136	0	0	0	0	0
AT4G33290	1.37331	2.57209	0.672422	3.17206	0	0		1.36565	2.69525	0.860808	5.49416	0	0
AT4G33300	139.738	140.223	146.126	196.488	161.204	59.0842		13.6818	30.3826	37.459	21.8939	41.3898	54.8578
AT4G33310	0	0	0	6.24025	0	0		0	0	0	10.8084	0	0
AT4G33320	0	0	0	0	0	0		0	0	0	0	0	0
AT4G33330	0	0	0.356075	0	0	0		0	0	0.34714	0	0	0
AT4G33350	57.4163	59.1998	64.5981	92.722	54.9853	8.23017		8.09754	5.70407	3.37255	26.5295	36.7496	7.13386
AT4G33355	2.09634	1.9165	1.31289	0	0	0		1.39601	1.96613	1.15823	0	0	0
AT4G33360	29.3066	25.5099	45.9534	31.0517	50.9867	11.0403		6.63314	9.71251	11.0142	24.3425	44.2771	10.5738
AT4G33370	0	0	0	0	0	0		0	0	0	0	0	0
AT4G33380	49.7127	37.5735	56.2427	41.6891	38.2207	37.3794		2.48155	22.2427	10.5962	18.4056	33.6289	42.9618
AT4G33390	0.229614	0	0	0	0	0		0.397704	0	0	0	0	0
AT4G33400	9.45116	4.30195	4.78096	0	0	0		4.24665	2.15802	2.11845	0	0	0
AT4G33410	8.89968	8.91901	11.8789	35.0983	23.8831	0		1.03422	5.25055	7.70133	27.2804	28.2464	0
AT4G33420	7.06786	2.59598	4.22174	1.45162	1.05949	0		4.44737	1.24061	3.72486	2.51428	1.83509	0
AT4G33430	60.9885	70.7977	68.9263	117.037	54.7475	46.301		15.7082	16.226	17.3662	23.4723	36.7276	65.1779
AT4G33440	2.05185	1.40822	3.52853	1.07527	0.264873	0		1.44081	1.25222	0.959159	1.86243	0.458773	0
AT4G33450	0	0	0.316347	0	0	0		0	0	0.547929	0	0	0
AT4G33460	12.7059	13.4642	16.2735	29.3784	6.70896	0		5.28391	11.1331	10.3684	30.0598	6.16267	0
AT4G33465	0	0.196552	0.13897	2.6506	0	0		0	0.340438	0.146514	2.5835	0	0
AT4G33467	13.3676	10.6708	11.2962	62.4064	7.9883	22.9494		4.57995	5.75409	7.30798	52.276	8.14934	39.7495
AT4G33470	16.5338	19.3506	24.6186	7.01423	1.62496	2.00749		2.43151	6.25034	5.74853	11.5311	2.01082	3.47707
AT4G33480	21.5965	21.6189	23.2791	42.0129	10.9374	55.9528		8.56186	16.0209	3.12428	38.4149	9.49184	86.6913
AT4G33490	14.985	9.86486	11.1046	3.84015	0	0		1.88245	11.1249	5.4978	6.65134	0	0
AT4G33495	7.58704	11.0278	5.65079	14.9239	25.1149	0		3.88135	6.90141	4.21699	15.6041	33.8609	0
AT4G33500	28.888	26.1273	30.5946	6.48026	25.9293	33.9897		1.7962	1.86328	11.3383	11.2241	32.8588	48.8136
AT4G33510	59.3664	63.5575	80.4372	60.0322	55.9538	40.462		21.0354	28.2619	35.9732	37.5177	56.5768	41.0623
AT4G33520	33.299	37.8545	42.3289	21.6618	32.7856	23.2175		7.44365	8.17157	4.18842	19.9393	20.1387	30.3855
AT4G33530	27.3936	31.6035	30.0887	22.7415	10.3658	19.3675		2.36365	8.28518	13.9712	32.913	17.0943	9.7365
AT4G33540	99.4841	90.5494	90.1429	166.042	86.4271	79.5819		24.2994	14.3525	14.6406	26.1528	23.0117	53.4584
AT4G33550	0	0.884484	0	0	0.430418	0		0	1.53197	0	0	0.745506	0
AT4G33560	2.95499	6.98591	3.03169	1.93549	3.57578	0		0.655401	6.6094	3.57357	3.35237	6.19343	0
AT4G33565	52.1256	51.6254	37.7103	45.7266	34.981	49.6986		10.6926	5.35273	8.27199	26.56	31.6793	52.9457
AT4G33580	47.0965	41.5758	46.0868	44.6218	27.9679	0		13.0433	13.0909	10.8334	43.0065	24.437	0
AT4G33585	0.343356	0.49138	0	0	0	0		0.325476	0.851095	0	0	0	0
AT4G33590	0	0	0	0	0	0		0	0	0	0	0	0
AT4G33600	0	0	0	0	0	0		0	0	0	0	0	0
AT4G33610	0.127564	0.343966	0.0121672	0	0	0		0.220946	0.595766	0.0210742	0	0	0
AT4G33620	7.59487	6.11797	6.30059	10.1285	1.42369	0		1.06784	0.850456	1.03608	17.543	2.4659	0
AT4G33625	21.3208	20.0077	30.172	44.5811	13.5106	0		4.10452	8.91848	0.585453	39.4259	11.9814	0
AT4G33630	16.1284	15.867	22.8531	14.0104	10.3109	3.27848		4.6017	13.5588	10.6131	12.2212	9.28751	5.6785
AT4G33640	30.023	48.2095	47.5293	89.6206	116.887	110.737		6.21785	35.2569	33.3551	25.1937	55.2125	108.939
AT4G33650	12.995	14.6368	13.9086	14.9087	5.23474	2.00749		6.58537	3.30415	4.42691	23.4476	7.65123	3.47707
AT4G33660	14.7641	14.8304	13.0803	10.1357	8.99465	59.1129		3.88703	7.966	5.2898	10.8069	7.83172	46.1055
AT4G33666	14.0699	23.0791	16.415	31.0463	98.9911	0		2.79063	10.8385	8.87158	8.4146	61.1506	0
AT4G33670	33.0944	28.9876	40.0139	10.6415	88.1998	0		9.79765	14.4985	8.63863	4.07182	133.037	0
AT4G33680	50.7335	65.703	62.606	27.9919	104.342	61.2125		8.50903	28.7264	16.185	25.8234	165.374	106.023
AT4G33690	9.05459	11.6023	10.5263	14.5139	14.2591	0		7.66398	7.18326	3.13559	15.4144	9.01875	0
AT4G33700	13.9123	14.0608	19.5139	0.698928	0.165545	0		8.34106	3.56914	6.8926	1.21058	0.286733	0
AT4G33710	0	0	0	0	0	0		0	0	0	0	0	0
AT4G33720	0.153076	0	0.0243344	0	2.51629	0		0.265136	0	0.0421484	0	4.35834	0
AT4G33730	0	0	0	0	0	0		0	0	0	0	0	0
AT4G33735	0	0	0	0	0	0		0	0	0	0	0	0
AT4G33740	23.9644	29.7732	18.0067	5.18627	5.06569	6.02246		4.40229	8.40556	3.81642	8.36706	8.77403	10.4312
AT4G33760	8.04753	8.21141	8.78883	0.425934	0	0		6.61711	3.98757	1.98037	0.49417	0	0
AT4G33770	3.8222	6.79162	5.97483	1.7742	2.64873	0		1.38418	1.49124	1.08255	3.07301	4.58773	0
AT4G33780	57.3967	51.0311	37.8578	57.6992	48.7125	33.5249		7.49718	9.07861	13.9273	53.8964	40.2223	54.4571
AT4G33790	0	0	0	0	0.165545	0		0	0	0	0	0.286733	0
AT4G33800	0	0	0	0	0	0		0	0	0	0	0	0
AT4G33810	0.929928	0.494221	0.303597	0	0	0		1.23452	0.428029	0.49457	0	0	0
AT4G33820	0	0	0	0	0	0		0	0	0	0	0	0
AT4G33830	0	0	0	0	0	0		0	0	0	0	0	0
AT4G33840	0	0	0	0	0	0		0	0	0	0	0	0
AT4G33860	0	0	0	0	0	0		0	0	0	0	0	0
AT4G33865	382.245	345.37	413.712	382.497	357.476	377.14		72.3805	18.0334	124.473	162.779	31.3424	343.574
AT4G33870	0	0	0	0	0	0		0	0	0	0	0	0
AT4G33880	0.388426	0	0	0	0	0		0.672773	0	0	0	0	0
AT4G33885	0	0	0	0	0	0		0	0	0	0	0	0
AT4G33890	16.8758	17.2178	17.0168	38.0401	15.6083	29.9747		6.96294	3.18415	8.08708	50.4954	14.5531	51.9177
AT4G33900	0	0	0	0	0	0		0	0	0	0	0	0
AT4G33905	0.340059	0	0.0832656	0	0	0		0.324928	0	0.14422	0	0	0
AT4G33910	30.5352	38.4861	33.8625	31.6045	93.8423	36.963		10.9103	7.80263	20.3239	20.1625	42.8706	54.6674
AT4G33920	66.313	59.1508	63.2833	118.031	145.155	239.22		17.5223	19.5723	21.6447	26.102	37.35	306.108
AT4G33925	4.76723	1.80303	2.29171	0.483873	0.960163	0		0.748328	1.43545	3.75025	0.838093	1.66305	0
AT4G33930	0	2.21133	0.374695	0	0	0		0	1.71839	0.648991	0	0	0
AT4G33940	21.3492	16.9778	21.8751	53.9467	59.8441	15.5898		4.99393	13.5126	5.94121	48.8978	47.6318	21.9938
AT4G33945	19.0956	12.1176	20.8708	23.3463	17.3318	17.3291		6.82779	4.44562	5.86661	10.3538	23.4766	30.0149
AT4G33950	11.796	6.06357	8.33457	6.98876	0.132436	0		4.73664	1.32291	3.0268	8.8468	0.229386	0
AT4G33960	4.4437	13.6481	10.8086	5.23909	23.2876	0		1.11452	12.0906	15.1925	4.83047	40.0466	0
AT4G33970	0	0	0	0	0	0		0	0	0	0	0	0
AT4G33980	31.5393	20.4187	26.6779	28.8894	57.7573	81.9621		26.8832	20.7179	27.0478	26.6665	76.9132	141.963
AT4G33985	11.52	6.91219	7.22887	0.723462	6.9198	7.96203		4.4978	4.04151	5.1837	1.25307	11.9854	13.7906
AT4G33990	1.88049	1.26824	1.25205	0.240009	0	0		1.86423	1.31496	1.09202	0.415709	0	0
AT4G34000	7.90973	5.88258	8.8967	11.8787	2.21831	0		1.96322	2.26777	3.66111	12.0978	3.84222	0
AT4G34020	13.2358	14.3089	9.7467	0.206703	4.64718	0		5.30372	2.82836	3.3363	0.358021	7.76194	0
AT4G34030	19.0267	10.9032	25.3484	21.7816	18.5851	92.3444		7.14614	10.6395	13.8128	20.0195	19.107	159.945
AT4G34035	0	0	0	0	0	0		0	0	0	0	0	0
AT4G34040	14.3132	23.8525	17.3135	17.9832	15.9685	0.468355		6.75173	13.6945	3.40301	12.6336	14.2088	0.811214
AT4G34050	92.4442	156.841	151.176	157.397	259.652	240.909		21.7935	62.9659	67.4828	64.604	224.89	43.6869
AT4G34060	0.776852	0.881368	0.803035	0	0	0		1.34555	0.8845	1.3909	0	0	0
AT4G34070	10.1751	13.7169	15.8435	9.66849	22.29	0		6.45075	2.3637	4.8846	10.8764	29.3352	0
AT4G34071	0.0255127	0.049138	0	0	0	0		0.0441893	0.0851095	0	0	0	0
AT4G34080	0.258951	0.291712	0	0	0	0		0.448516	0.505261	0	0	0	0
AT4G34090	22.8094	20.0163	21.9522	3.06453	2.16255	0		3.14324	5.84447	3.49896	5.30792	2.0214	0
AT4G34100	55.3446	61.8698	56.681	50.0804	51.1278	26.2279		4.83499	2.68055	1.36748	5.96013	48.2148	45.428
AT4G34110	220.057	228.919	254.65	274.423	185.286	150.344		35.5105	60.3935	89.8455	113.186	60.1463	111.516
AT4G34120	368.768	342.636	330.022	466.99	384.195	304.925		37.1367	58.433	84.7002	48.1345	157.643	250.458
AT4G34131	13.0094	14.2223	8.6832	6.13115	64.5755	0		0.9766	4.41315	4.70991	8.48326	70.2454	0
AT4G34135	32.2919	19.1001	27.8081	46.3952	7.03482	23.8861		13.9233	14.2934	5.42475	45.1643	7.60119	41.3719
AT4G34138	12.9001	4.94757	9.04756	8.3386	0.231763	0		4.48491	4.29863	8.65298	13.2057	0.401426	0
AT4G34139	0	0.397649	0	0.322582	0	6.08861		0	0.688749	0	0.558729	0	10.5458
AT4G34140	9.22608	10.3076	10.8616	1.39786	66.8378	0		5.21411	4.02277	6.68609	2.42116	103.129	0
AT4G34150	225.647	222.435	217.229	535.931	443.117	463.091		44.5701	58.6882	85.5013	115.55	145.785	253.289
AT4G34160	6.13056	4.52112	11.2508	0.107527	1.19193	0		1.95281	3.9154	4.12912	0.186243	2.06448	0
AT4G34170	0.127564	0	0	0	0	0		0.220946	0	0	0	0	0
AT4G34180	432.635	417.221	315.685	694.787	492.552	683.275		22.6442	32.0955	66.846	157.834	115.182	293.671
AT4G34190	278.802	232.683	290.402	121.114	136.342	324.065		51.9026	69.5838	88.7421	97.9634	7.41651	259.344
AT4G34200	146.072	173.929	145.346	184.758	251.925	270.048		27.7607	38.6336	20.0233	33.2559	126.68	427.034
AT4G34210	0	0.149118	0	0	0	0		0	0.258281	0	0	0	0
AT4G34215	14.6802	20.7418	10.2643	57.1358	65.1877	124.576		2.47438	8.81526	4.3712	86.1662	89.0144	151.486
AT4G34220	10.215	10.4955	17.2169	0	2.54534	0		6.60736	7.30202	13.118	0	2.48551	0
AT4G34230	65.5781	74.0868	43.1394	78.6651	121.264	46.686		10.4013	27.871	22.9045	39.8953	106.13	52.7481
AT4G34240	39.92	46.0798	53.8244	52.7644	21.9421	32.1685		7.08204	5.42718	11.2787	19.1144	19.8669	28.108
AT4G34250	5.57873	6.92012	4.22891	1.12904	0.993272	1.87342		2.49476	4.74767	2.74991	1.95555	1.7204	3.24486
AT4G34260	8.66768	7.00701	15.9439	3.75928	8.79717	0		2.46027	5.01414	5.89676	6.24468	8.67889	0
AT4G34265	60.6818	59.729	78.8722	80.5202	83.8034	0.468355		10.3397	4.55852	8.24576	50.0901	76.3772	0.811214
AT4G34270	34.6352	36.3908	20.4763	24.3553	68.8528	16.6943		7.4649	13.3541	12.6271	16.5473	35.3896	28.9154
AT4G34280	9.18079	5.6858	4.5458	4.40862	11.2348	0		4.64324	3.78999	4.44062	7.63596	19.4592	0
AT4G34290	41.6442	56.9473	41.8983	23.9655	7.71125	24.5824		4.13366	20.9794	17.2657	9.64067	7.84538	41.367
AT4G34300	0	0	0	0	0	0		0	0	0	0	0	0
AT4G34310	7.84532	13.1827	4.74948	0	1.25814	24.0899		4.253	5.25179	4.14401	0	2.17917	41.7249
AT4G34320	0.0510254	0.0364641	0.239534	0	0	0		0.0883786	0.0631576	0.250428	0	0	0
AT4G34330	0.807737	0	0	0	0	0		1.39904	0	0	0	0	0
AT4G34332	0	0.049138	0	0	0	0		0	0.0851095	0	0	0	0
AT4G34340	2.03132	0.098276	2.90767	9.09495	4.96058	0		1.76378	0.170219	2.86589	15.7529	8.42052	0
AT4G34345	0.883001	2.32529	1.14065	5.9944	27.1463	0		0.774884	1.99241	1.02879	10.3826	47.0187	0
AT4G34350	105.851	130.434	115.166	79.196	127.204	41.4129		23.7495	43.9543	27.2469	46.9841	95.4119	48.3068
AT4G34360	0.586792	2.15974	2.12924	0.0537637	0	0		1.01635	2.06026	0.317499	0.0931214	0	0
AT4G34370	8.64768	9.52237	10.3907	20.6681	7.84774	0		3.50629	7.26482	2.88928	24.5311	6.90907	0
AT4G34380	1.28849	4.97182	2.78703	9.82667	0.529745	0		0.546387	3.02576	3.60797	11.8079	0.917545	0
AT4G34390	50.6261	64.428	46.4057	56.2936	62.2939	61.8299		9.97224	25.5827	24.3108	36.7051	9.56628	92.8741
AT4G34400	1.32644	0.343966	0.295239	0	0	0		1.18891	0.595766	0.264614	0	0	0
AT4G34410	0.382691	0.692817	2.72034	0	10.1224	0		0.662839	1.19999	1.74368	0	17.5326	0
AT4G34412	12.5247	15.8213	14.7052	13.4947	12.3718	48.228		5.50775	10.8781	5.49044	23.3735	12.2202	83.5333
AT4G34415	0	0	0	0	0	0		0	0	0	0	0	0
AT4G34419	0.0510254	0	0.124898	0	0	0		0.0883786	0	0.21633	0	0	0
AT4G34420	1.19558	0.402662	1.40187	0.322582	0	0		0.716611	0.384404	1.48423	0.558729	0	0
AT4G34430	8.10216	10.4564	10.5032	3.92475	5.79409	108.404		5.0022	5.2314	1.04096	6.79786	10.0357	187.762
AT4G34440	0	0	0	0	0	0		0	0	0	0	0	0
AT4G34450	74.2501	95.4021	93.3793	20.0851	105.292	57.6773		0.723279	2.56797	14.6727	15.4322	102.781	53.9058
AT4G34460	73.0733	52.9757	50.946	111.672	70.6613	106.682		4.34967	18.6338	5.57951	56.309	65.4563	65.185
AT4G34470	0	0	0	0	0	0		0	0	0	0	0	0
AT4G34480	26.9605	36.3791	35.1002	15.9464	99.7643	88.8596		4.2217	2.88906	2.81747	22.9569	63.7921	102.062
AT4G34490	22.2913	24.3511	30.2899	53.6859	13.72	1.85492		8.13749	5.92168	6.51569	42.038	13.9095	3.21282
AT4G34500	8.25607	8.05584	6.23412	2.68818	1.02638	11.2405		2.72446	1.30988	5.04709	4.65607	1.77774	19.4691
AT4G34510	0.331665	0.24569	0.457961	0	0	0		0.574461	0.425547	0.793211	0	0	0
AT4G34520	0	0	0	0	0	0		0	0	0	0	0	0
AT4G34530	6.09689	9.6927	1.24563	7.31186	0	0		5.73888	16.7883	2.15749	12.6645	0	0
AT4G34540	9.2804	12.9419	15.944	7.25983	5.38749	0.93671		5.63704	10.0066	9.55162	4.67766	8.75976	1.62243
AT4G34550	0.851478	0	1.28851	0	0	0		0.99291	0	1.53684	0	0	0
AT4G34555	19.3277	20.1743	26.1809	26.727	27.2297	46.817		4.38949	4.87432	4.87358	23.9856	28.0657	76.3209
AT4G34560	29.0708	25.1289	17.1254	17.2867	118.162	64.633		6.78305	5.72138	8.17753	9.28315	182.014	111.948
AT4G34570	10.0422	10.4211	10.3753	3.87098	7.3171	1.87342		4.76808	4.04787	9.32122	6.70474	12.6736	3.24486
AT4G34580	0.862059	0.049138	0.333062	0	2.48318	0		1.06344	0.0851095	0.576881	0	4.30099	0
AT4G34590	21.5121	19.7613	19.9911	41.745	30.9922	28.4391		6.7735	5.63583	13.325	26.2231	28.3862	43.3165
AT4G34600	1.44342	2.08992	0.960625	8.07082	0	0		1.15572	1.68452	1.00657	7.7711	0	0
AT4G34610	11.7708	13.1292	13.5624	18.7631	0.960163	0		2.47234	3.15318	5.13962	20.3056	1.66305	0
AT4G34620	414.149	468.282	518.045	344.905	172.563	504.422		32.5796	122.925	84.4756	79.5405	96.0134	176.063
AT4G34630	61.5918	41.7917	53.0949	89.5572	68.48	254.072		33.6734	24.9908	4.86284	47.75	30.399	152.843
AT4G34640	67.2309	52.8283	54.9985	75.0056	25.4775	61.8704		18.0428	20.1105	7.61727	26.6318	29.245	91.0559
AT4G34650	4.66983	1.45368	4.0904	0	0	0		5.94046	1.26432	5.52122	0	0	0
AT4G34660	16.6317	18.9644	19.8684	24.0244	11.8037	0.468355		1.99498	1.0634	4.3136	9.6426	12.4046	0.811214
AT4G34670	142.743	162.005	167.814	151.813	255.516	260.458		10.4246	38.2332	23.1016	20.8753	72.7798	172.914
AT4G34680	10.8942	8.90343	9.3148	22.1407	13.138	0.468355		3.78849	5.05324	2.52656	22.3262	16.2925	0.811214
AT4G34690	0	0	0	0	0	0		0	0	0	0	0	0
AT4G34695	0	0	0	0	0	0		0	0	0	0	0	0
AT4G34700	141.338	131.207	149.53	209.201	233.256	183.578		13.0125	35.3412	23.1412	90.3932	25.3799	277.243
AT4G34710	316.799	230.734	196.633	785.009	393.78	382.876		125.353	142.114	137.576	325.946	223.358	141.796
AT4G34720	151.856	146.783	173.537	241.232	238.009	107.876		31.1898	9.33995	13.3842	86.6957	51.7605	115.088
AT4G34730	17.3701	17.7324	32.5895	11.4478	9.49101	3.27848		5.26451	3.14036	9.24854	18.595	10.6594	5.6785
AT4G34740	16.2708	11.7687	15.7528	2.25807	9.07918	57.5026		8.93536	3.71611	4.57338	3.9111	9.93315	99.5974
AT4G34750	28.535	22.1275	15.8503	17.154	0.893945	7.96203		6.01829	8.96143	2.06178	22.7567	1.54836	13.7906
AT4G34760	23.3791	17.8462	35.5241	21.3134	24.1072	105.731		15.6656	4.06284	13.5738	25.5784	36.9509	183.131
AT4G34770	4.6706	8.73844	3.84996	2.3656	3.84065	50.1872		4.10372	10.0003	3.36172	4.09734	6.6522	86.9268
AT4G34780	0	0	0	0	0	0		0	0	0	0	0	0
AT4G34790	4.36753	2.77507	2.28187	0.955219	0	0		4.13208	1.4385	1.99885	0.967989	0	0
AT4G34800	3.92351	2.63664	2.65038	1.61291	0	1.40506		0.713506	1.07529	0.858798	2.79364	0	2.43364
AT4G34810	6.58924	2.45279	2.34943	2.69387	10.7437	32.1198		3.07463	3.0386	1.50118	4.52695	14.5978	55.6331
AT4G34830	40.6523	39.9994	41.4515	9.85285	2.08587	18.7342		2.81373	15.5582	12.7365	9.48154	3.61284	32.4486
AT4G34840	6.23179	6.43273	8.11096	10.3606	1.88722	0		5.77262	2.70745	5.38444	14.8399	3.26876	0
AT4G34850	0.29233	0	0.388767	0	0	0		0.328213	0	0.445102	0	0	0
AT4G34860	2.7882	2.74693	1.77979	0	6.78657	0		1.45168	1.61816	1.54332	0	11.7547	0
AT4G34870	347.2	363.937	394.721	440.369	437.574	257.283		32.101	48.5013	21.7482	40.6286	127.316	200.656
AT4G34880	0.914194	0.318618	0.852442	0	0.629072	0		1.45288	0.378541	0.770354	0	1.08959	0
AT4G34881	98.5032	82.8906	72.68	53.5717	31.969	35.1284		16.1209	8.51901	9.97202	19.4377	38.5302	32.1947
AT4G34890	27.4934	38.9656	20.5481	13.3801	11.682	1.85492		6.33905	24.0965	8.97222	13.7147	15.0798	3.21282
AT4G34900	3.12732	6.16823	5.13686	0	0	0		2.815	5.08719	2.17478	0	0	0
AT4G34910	13.4919	15.813	8.87788	0.161291	3.44334	0		3.01733	4.11455	2.40957	0.279364	5.96405	0
AT4G34920	51.282	59.8871	46.441	91.695	99.0776	16.8608		5.70749	11.8939	9.17543	9.58159	26.9935	29.2037
AT4G34930	2.94914	2.54094	1.62865	2.58066	0.794618	0		0.648635	3.93687	1.42188	4.46983	1.37632	0
AT4G34940	0	0	0	0	0	0		0	0	0	0	0	0
AT4G34950	38.2433	58.4954	52.7602	9.65747	52.1129	0		16.0328	51.3778	49.9149	2.57031	21.4071	0
AT4G34960	11.7351	17.7673	14.4263	35.5735	19.9584	38.1423		3.26246	10.3216	2.80574	38.8585	17.3436	66.0644
AT4G34970	2.49593	4.6684	5.87485	0	0	0		0.833719	7.21074	1.59034	0	0	0
AT4G34975	0	0	0	0	0	0		0	0	0	0	0	0
AT4G34980	21.563	24.4864	25.0963	23.1831	4.05383	2.34177		8.95413	4.84715	12.0448	21.734	5.9033	4.05607
AT4G34990	6.01777	3.59373	2.84362	5.34553	9.73469	0		0.809384	3.13285	2.65059	5.80484	10.803	0
AT4G35000	90.3177	106.446	107.691	111.642	71.5358	161.944		9.71247	32.2674	36.4096	81.7442	64.6833	114.32
AT4G35010	0	0	0	0	0	0		0	0	0	0	0	0
AT4G35020	36.5149	32.3486	39.702	28.273	25.5938	29.4925		2.50014	11.4404	14.0363	19.848	13.4087	20.5903
AT4G35025	0	0	0	0	0	0		0	0	0	0	0	0
AT4G35030	6.49996	2.37826	3.80844	0	0	9.83545		4.77103	2.12436	4.71324	0	0	17.0355
AT4G35040	28.2299	26.1554	26.1762	37.6596	39.7249	50.1872		1.66885	8.37819	16.4418	12.9215	34.4346	86.9268
AT4G35050	0.941893	0	0.170341	0	0	8.43039		0.857598	0	0.295039	0	0	14.6019
AT4G35060	3.6266	4.77227	6.59834	6.69123	13.542	8.02995		1.91177	2.66603	4.32957	9.77039	15.0218	13.9083
AT4G35070	6.51292	7.55344	5.54373	6.99422	3.67511	0		1.47096	7.66798	4.91487	5.24089	6.36547	0
AT4G35080	19.8696	29.3109	24.1384	11.7375	29.5825	14.9319		8.8284	17.4482	9.20751	16.1788	27.4345	14.1333
AT4G35090	108.116	130.706	133.985	111.512	85.4482	124.786		101.327	77.0906	75.2121	54.4681	76.9407	118.722
AT4G35100	72.3866	81.3216	90.1779	31.6258	51.8156	49.6139		7.89688	20.0288	20.3191	27.1853	16.2191	66.5608
AT4G35110	30.5789	29.7789	36.3175	84.9599	16.962	19.9913		9.02395	6.55231	4.684	62.4388	19.6796	22.603
AT4G35120	0	0	0	0	0	0		0	0	0	0	0	0
AT4G35130	0.712224	0.916275	0.792189	2.04302	0.0331091	0		0.657048	0.794949	0.887994	3.53861	0.0573466	0
AT4G35140	8.29355	6.72356	9.3278	7.21002	29.0992	0		3.84659	0.436425	6.29168	6.88241	22.8294	0
AT4G35150	0	0	0	0	0	0		0	0	0	0	0	0
AT4G35160	0.331665	0.393104	2.00906	10.3204	0	0		0.574461	0.680876	1.73997	17.8755	0	0
AT4G35165	0.229614	0	0	0	0.397309	0		0.397704	0	0	0	0.688159	0
AT4G35170	0	0	0	9.12036	0	53.9407		0	0	0	15.7969	0	58.9452
AT4G35180	56.3708	62.2121	37.2589	41.9977	104.501	11.2405		14.6825	16.7954	11.3726	39.5727	48.3392	19.4691
AT4G35190	6.22954	4.72546	2.20522	8.63613	1.39843	12.1772		4.35201	4.7923	3.29679	14.5412	1.51229	21.0916
AT4G35200	0	0	0.416328	0	0	0		0	0	0.721101	0	0	0
AT4G35210	0	0	0	0	0	0		0	0	0	0	0	0
AT4G35220	29.6366	32.4493	31.5752	34.4994	53.0691	40.1498		5.86025	11.5842	5.17321	30.5246	6.71797	69.5414
AT4G35230	67.7435	76.0202	60.9382	111.826	53.2239	4.21519		8.26401	7.19722	3.0161	31.9302	21.348	7.30093
AT4G35240	15.5444	16.5511	25.7314	7.77801	5.9184	22.1098		5.58495	0.475902	13.1768	5.93582	6.22818	23.5798
AT4G35250	99.3289	90.9647	98.0191	63.6272	53.094	23.7936		39.0301	15.3403	19.6717	47.5261	45.239	22.0564
AT4G35260	80.8404	69.7213	86.613	65.49	85.7608	62.2304		4.01428	13.1334	10.8652	25.574	28.5007	74.332
AT4G35270	9.45049	10.8729	5.91491	5.46848	3.93998	8.02995		2.025	2.68232	4.11247	5.3286	6.82424	13.9083
AT4G35280	0	0.447355	0	0	0	0		0	0.774842	0	0	0	0
AT4G35290	1.4186	0.444515	2.73298	0	0	0		0.284067	0.391327	0.393231	0	0	0
AT4G35295	0	0	0	0	0	0		0	0	0	0	0	0
AT4G35300	20.4505	19.0749	18.2565	24.8639	0.960163	0.468355		5.76804	2.57786	7.72127	32.7796	1.66305	0.811214
AT4G35310	129.99	133.216	137.3	122.775	217.386	125.679		4.76692	16.6497	30.3793	35.8911	160.517	105.419
AT4G35320	10.5773	15.7968	12.8753	12.2968	4.67595	10.7352		10.1484	14.6042	3.58703	10.9713	5.93004	10.5435
AT4G35335	7.10326	5.55602	14.9576	3.60217	7.19079	0		2.57805	3.12632	3.7981	6.23913	7.52852	0
AT4G35350	4.8923	2.01335	6.31493	0	0.231763	0		0.663408	1.64896	8.96154	0	0.401426	0
AT4G35360	55.176	43.4543	46.0379	66.4664	23.2079	11.1295		16.3064	13.6736	15.9637	31.212	19.0687	19.2769
AT4G35370	0	0	0	0	0	0		0	0	0	0	0	0
AT4G35375	0	0	0	0	0	0		0	0	0	0	0	0
AT4G35380	3.20491	1.07636	3.66383	0.376346	0.0993272	0		0.937963	0.979808	1.63015	0.65185	0.17204	0
AT4G35390	0	0	0.166531	0	0	0		0	0	0.28844	0	0	0
AT4G35400	0	0	0	0	0	0		0	0	0	0	0	0
AT4G35410	4.78185	5.96657	7.04534	0.62011	54.5744	0.468355		2.04888	0.73167	4.70867	1.07406	85.156	0.811214
AT4G35420	3.67035	7.30576	4.46876	0	0.132436	14.8394		1.06174	8.78412	4.50682	0	0.229386	25.7026
AT4G35430	0.883056	4.2499	0.831917	0	0	4.21519		0.792054	3.55136	0.762175	0	0	7.30093
AT4G35440	0.198146	1.00126	1.22212	0	0	0		0.279548	0.837058	0.888889	0	0	0
AT4G35450	217.792	195.93	223.242	171.367	170.331	441.393		24.1811	41.2056	13.366	48.065	67.8442	186.555
AT4G35460	19.8666	17.3389	16.8311	9.54176	6.69967	6.55697		0.737909	0.73127	4.1198	14.35	5.96235	11.357
AT4G35470	20.8356	13.8638	16.323	0.483873	66.2054	0		2.65244	2.76174	6.0148	0.838093	112.375	0
AT4G35480	15.1053	13.668	16.947	25.2261	68.3471	25.9689		8.27418	6.62923	12.3893	28.5132	79.1619	44.9795
AT4G35485	0	0	0	0	0	0		0	0	0	0	0	0
AT4G35490	36.6674	37.7475	40.8585	30.0329	134.731	24.8043		10.811	15.2334	13.8812	19.8116	110.332	38.2444
AT4G35500	7.77803	3.9148	4.47022	0.806455	1.42369	0		1.27962	1.8925	3.98858	1.39682	2.4659	0
AT4G35510	9.52833	11.1719	6.61129	21.0089	11.9277	1.87342		3.09172	10.9952	1.08887	22.6306	12.1881	3.24486
AT4G35519	0	0	0	0	0	0		0	0	0	0	0	0
AT4G35520	0.153076	0	0.0365016	0	0	0		0.265136	0	0.0632226	0	0	0
AT4G35530	9.75717	13.4968	3.12479	25.9984	4.16768	14.519		1.6149	12.3452	2.95344	12.2571	5.08498	25.1476
AT4G35540	2.40742	0	1.70141	4.30109	2.48318	0		1.39246	0	0.18509	7.44971	4.30099	0
AT4G35550	14.2127	10.9568	19.1763	3.59799	4.3704	0		5.38052	7.1884	6.67208	5.9654	7.56975	0
AT4G35560	2.44432	0.839891	4.61459	1.98926	0	0		1.35181	0.730436	2.44686	3.44549	0	0
AT4G35570	94.9618	68.1518	74.1832	109.017	178.883	45.8838		14.6865	30.4171	18.8724	50.8791	66.9417	39.4088
AT4G35580	12.8242	18.4562	17.0099	14.1258	30.2478	77.4249		3.80872	3.39132	9.26416	14.7086	24.1097	91.2794
AT4G35590	0.306152	0.510497	1.83738	0	0	0		0.530272	0.884206	0.589965	0	0	0
AT4G35600	20.961	22.8851	17.9064	23.601	16.29	78.292		7.13738	3.24716	3.64818	9.23038	15.058	135.606
AT4G35610	0	0	0	0	0	0		0	0	0	0	0	0
AT4G35620	2.36501	7.62003	3.88438	0	0	0		0.758167	6.05831	1.25784	0	0	0
AT4G35630	312.123	313.014	223.68	347.29	852.63	540.904		82.6064	41.2511	50.2557	166.787	379.333	236.766
AT4G35640	0.605712	5.14461	2.01874	12.2988	0	48.228		0.549293	5.10104	2.06211	21.3022	0	83.5333
AT4G35650	0	0	0	0	0	0		0	0	0	0	0	0
AT4G35655	0.0510254	0.147414	0	0	0	0		0.0883786	0.255328	0	0	0	0
AT4G35660	0	0	0	0	0	0		0	0	0	0	0	0
AT4G35670	0	0	0	0	0	0		0	0	0	0	0	0
AT4G35680	0	0	0	0	0	0		0	0	0	0	0	0
AT4G35685	1.4263	0.49138	0.707757	0	0	5.56477		1.45612	0.851095	1.22587	0	0	9.63846
AT4G35690	0.178589	0	0	0	0	0		0.309325	0	0	0	0	0
AT4G35700	0	0	0	0	0	0		0	0	0	0	0	0
AT4G35710	0	0	0	0	0	0		0	0	0	0	0	0
AT4G35720	1.5416	0.53896	1.16494	0	0	0		1.25983	0.596158	1.58012	0	0	0
AT4G35725	0	0	0	0	0	0		0	0	0	0	0	0
AT4G35730	1.05893	2.26835	2.76856	0	0	0		0.358665	2.94882	2.60967	0	0	0
AT4G35733	0	0	0	0	0	0		0	0	0	0	0	0
AT4G35740	2.20418	3.13266	3.23625	0.483873	9.47648	0		0.569008	1.94209	2.35793	0.838093	13.9132	0
AT4G35750	284.308	220.418	189.828	634.652	391.09	472.455		90.4224	66.7311	97.6603	170.011	68.7104	341.512
AT4G35760	38.7611	34.5716	38.697	75.8246	19.0299	11.3746		5.22392	10.0179	8.97017	20.1845	17.7138	14.7954
AT4G35770	147.415	81.3695	56.0447	406.622	156.653	287.392		52.2611	63.9069	34.3088	65.4278	128.571	235.744
AT4G35780	24.1788	31.5109	22.2913	20.7544	40.8233	8.02995		1.10645	9.10204	4.89918	18.0459	25.7053	13.9083
AT4G35783	1.96143	1.16041	2.57902	0	0	0		0.642826	1.01197	2.30042	0	0	0
AT4G35785	21.198	20.2224	14.0224	22.5408	23.4628	0		3.31316	10.1481	7.61924	4.779	26.1621	0
AT4G35790	71.9478	54.6874	59.2584	70.9892	67.0259	45.3336		13.9893	26.9931	0.7763	38.5174	29.8164	23.6485
AT4G35800	55.2412	59.2482	52.2425	15.8018	18.7151	30.4431		5.68816	10.1956	9.34981	18.5842	16.6274	52.7289
AT4G35810	1.42254	2.22355	2.3754	0.430109	0	0		1.23379	2.52332	2.058	0.744971	0	0
AT4G35820	0	0	0	0	0	0		0	0	0	0	0	0
AT4G35830	313.794	273.217	269.136	195.111	208.979	172.064		43.3601	49.5247	53.1493	52.5109	41.7366	112.95
AT4G35840	7.95984	6.77498	7.52916	7.04102	5.61608	16.0599		4.66198	4.38606	10.1638	6.10238	9.30056	27.8166
AT4G35850	18.191	25.2754	15.1995	26.3785	5.49611	0		6.43247	6.80103	8.41787	27.2276	9.51953	0
AT4G35860	50.7689	45.9521	55.1164	91.6629	89.0711	77.8863		8.06047	3.23365	4.87171	32.4244	22.2124	69.2466
AT4G35870	8.07956	6.5818	8.82269	1.92008	0.463527	0		1.38013	6.11534	4.23441	3.32567	0.802852	0
AT4G35880	3.66552	4.28734	5.99435	10.0011	2.35074	0		2.20993	2.50814	4.11116	8.66201	4.07161	0
AT4G35890	80.3244	80.3054	78.2122	125.218	109.844	166.031		11.3701	31.3123	7.18149	14.091	29.9147	148.619
AT4G35900	8.87123	4.79125	6.43917	0	0.860836	84.3145		1.50336	3.90951	3.80236	0	1.49101	146.037
AT4G35905	15.0258	13.9122	18.3371	26.1182	5.63088	0		4.27824	3.96083	8.51065	26.3579	4.95838	0
AT4G35910	13.2042	13.3239	9.59729	6.73978	50.9392	4.21519		6.97775	9.25776	4.70908	5.8528	77.1434	7.30093
AT4G35920	16.2573	15.825	19.3636	2.74195	14.6688	5.56477		1.73113	4.8236	8.79649	4.74919	17.7302	9.63846
AT4G35930	3.95082	1.62212	2.44973	0	0.960163	0		3.39581	2.68149	2.19727	0	1.66305	0
AT4G35940	18.2837	13.4165	20.9584	16.3392	21.2942	24.0899		3.95189	5.23766	9.79329	20.2686	24.7095	41.7249
AT4G35950	14.2487	15.3906	9.62917	2.68818	6.62181	7.49368		7.20413	4.44334	4.15544	4.65607	11.4693	12.9794
AT4G35970	1.17735	2.54427	4.87409	0	0	14.519		0.789366	2.32866	0.831777	0	0	25.1476
AT4G35980	24.1118	26.5558	18.0102	21.6771	10.457	12.6456		5.74845	19.1094	3.26159	24.7538	13.0131	21.9028
AT4G35985	2.37947	1.425	0.922219	0.103352	1.85411	0		0.739961	2.46817	0.839686	0.17901	3.21141	0
AT4G35987	5.503	3.52413	3.7459	14.4818	1.75478	8.02995		1.92062	3.67271	3.30331	24.2499	3.03937	13.9083
AT4G36000	0.127564	0	0.166531	0	0	0		0.220946	0	0.28844	0	0	0
AT4G36010	7.59238	4.61839	4.39457	0	1.78789	0		8.0931	2.08668	4.34458	0	3.09672	0
AT4G36020	28.4019	25.4292	27.949	33.1079	36.3449	18.5492		11.1926	5.60286	2.76848	14.9044	34.4051	32.1282
AT4G36030	12.4163	13.733	13.2626	10.3435	8.46518	0		9.10952	6.18908	2.55948	11.2498	11.1188	0
AT4G36032	1.35408	0.0497062	0	10.0251	4.56065	23.8217		2.01832	0.0860936	0	17.364	7.89929	32.0229
AT4G36040	284.985	263.922	269.379	574.935	686.664	369.039		42.9345	21.106	141.03	245.156	192.569	223.878
AT4G36050	5.39643	6.22512	4.71289	4.08604	0.629072	0		2.48458	2.71286	3.10881	7.07723	1.08959	0
AT4G36052	0	0	0	0	0	0		0	0	0	0	0	0
AT4G36060	1.12234	0.74507	0.510439	0	0	0		0.971974	0.650917	0.455205	0	0	0
AT4G36070	0	0	0	0	0	0		0	0	0	0	0	0
AT4G36080	9.35168	8.3429	9.89152	0.260467	11.3899	0		5.2151	2.22817	1.79466	0.321731	16.0136	0
AT4G36090	11.8351	18.751	24.7952	13.8687	14.4902	0		2.33237	2.70662	6.66257	2.8682	14.6869	0
AT4G36100	0	0	0	0	0	0		0	0	0	0	0	0
AT4G36105	1.0358	0	0	0	0	0		1.79406	0	0	0	0	0
AT4G36110	7.05686	2.63943	11.6813	20.1092	14.631	110.412		2.00495	2.28591	12.6873	22.5344	14.1339	191.239
AT4G36120	0.968625	1.59111	2.1319	0	5.19902	0		0.211076	1.1514	2.68456	0	6.89052	0
AT4G36130	38.7624	38.9783	42.3416	17.765	43.1247	131.318		4.93103	5.84134	14.6964	19.7505	15.5516	117.921
AT4G36140	17.808	15.6704	7.62421	14.5639	9.14712	0		8.71191	10.6127	4.41338	16.4468	9.96492	0
AT4G36150	11.9899	5.0766	9.35373	0.537637	26.323	0		5.33156	3.12419	7.59331	0.931214	41.2007	0
AT4G36160	0	0.73707	0	0	0.595963	0		0	1.27664	0	0	1.03224	0
AT4G36170	0	0	0	0	0	0		0	0	0	0	0	0
AT4G36180	1.77658	6.39788	4.49059	7.09681	0.629072	0		1.71526	6.22137	4.82977	12.292	1.08959	0
AT4G36190	14.8365	15.8241	10.6049	3.9842	1.36009	0.468355		5.0986	8.19052	7.83923	3.96038	1.57064	0.811214
AT4G36195	64.0764	75.4306	70.7413	49.2186	68.3012	88.5262		5.73344	13.9194	9.12137	28.2189	61.5596	84.6295
AT4G36197	0	0	0	0	0	0		0	0	0	0	0	0
AT4G36210	82.0755	72.3347	67.7618	76.8098	98.2765	49.3728		6.81696	18.8549	4.77722	42.1712	31.448	63.632
AT4G36220	138.145	190.176	189.687	182.624	195.555	348.197		4.1376	79.0542	84.609	9.93428	73.4122	352.935
AT4G36230	1.26808	5.22695	3.05804	0	0	0		1.16818	4.64611	0.597303	0	0	0
AT4G36240	1.93905	0.829683	3.87183	4.83717	3.04603	28.1048		1.96448	0.827125	0.811295	6.39839	5.27589	48.679
AT4G36245	0	0	0	0	0	0		0	0	0	0	0	0
AT4G36250	47.2388	43.4415	55.3962	28.7563	10.7268	12.5133		10.6118	3.21417	17.8201	20.8346	9.30872	20.4689
AT4G36260	0.266235	0.393104	0	0	0	0		0.313862	0.680876	0	0	0	0
AT4G36270	0.557236	0.638794	0.470711	0	0	0		0.487699	1.10642	0.456955	0	0	0
AT4G36280	2.78948	2.02943	5.50228	0.967746	0.993272	0		0.809566	1.94492	2.67276	1.67619	1.7204	0
AT4G36290	9.30952	13.2961	6.92436	0.5914	2.35074	2.47584		0.914148	10.0769	4.15495	1.02434	4.07161	3.15078
AT4G36350	0	0	0.0365016	0	0	0		0	0	0.0632226	0	0	0
AT4G36360	26.2224	30.1202	30.9692	8.99472	1.32436	2.00749		6.47324	5.50883	6.83695	13.2364	2.29386	3.47707
AT4G36370	0	0	0	0	0	0		0	0	0	0	0	0
AT4G36380	4.73343	4.25957	3.39325	1.98926	3.93998	18.1549		1.29861	3.56775	1.86236	3.44549	6.82424	16.8849
AT4G36390	33.7718	22.2543	40.5081	28.9787	30.0883	118.299		5.0466	14.5524	11.2508	18.4811	9.18122	158.041
AT4G36400	29.3658	24.1136	20.0002	10.5409	10.617	103.876		9.12938	15.0296	8.67279	7.95436	9.7503	179.918
AT4G36410	16.5869	14.8779	14.4749	9.15758	5.66165	0.468355		3.47614	6.88944	6.07353	11.9191	9.80627	0.811214
AT4G36420	39.6524	33.7599	29.1288	29.1524	10.1976	38.9534		8.88975	4.19123	6.2254	21.537	17.6627	67.4692
AT4G36430	2.3672	8.0137	8.06337	0.413407	0.794618	88.5297		2.0742	5.85671	3.88901	0.716041	1.37632	142.527
AT4G36440	24.3549	27.9452	16.456	1.86503	6.69994	0		4.41673	12.7051	13.1872	2.24365	11.3169	0
AT4G36450	0.586792	1.05257	1.10166	0	0	0		1.01635	1.03252	1.75244	0	0	0
AT4G36460	0	0	0	0	0	0		0	0	0	0	0	0
AT4G36470	3.81068	2.95731	5.9342	3.50195	4.4044	4.01498		3.27978	1.4042	3.83747	3.7399	7.45727	6.95414
AT4G36480	39.8725	41.0199	38.6806	22.4055	43.4544	9.3671		3.642	11.4007	8.48659	29.21	50.4467	16.2243
AT4G36490	0	0	0	0	0	0		0	0	0	0	0	0
AT4G36500	183.731	178.429	160.727	328.182	401.968	502.973		27.9718	44.8025	30.6661	50.7871	94.8912	310.572
AT4G36510	0	0	0	0	0	0		0	0	0	0	0	0
AT4G36515	11.6866	11.5417	8.66557	11.6516	13.7968	0		2.47494	1.87675	3.93159	10.7157	19.1258	0
AT4G36520	14.5032	13.6459	17.274	1.1828	0.69529	0		1.16158	1.02107	7.06218	2.04867	1.20428	0
AT4G36530	30.3318	22.442	32.8362	14.4262	2.15326	50.1569		9.66056	22.6482	7.55473	11.0464	2.35728	68.336
AT4G36540	29.4221	19.4356	24.1866	21.8588	34.4429	24.0899		5.61874	1.48512	2.22718	1.04015	38.1308	41.7249
AT4G36550	2.8118	2.47467	1.06294	0.215055	6.68487	0		0.760945	2.70363	0.406715	0.372486	8.0942	0
AT4G36560	0	0	0	0	0	0		0	0	0	0	0	0
AT4G36570	23.4485	14.2253	19.8368	18.1967	0.911085	27.4327		6.18794	5.68828	6.12093	17.1677	1.24985	37.5695
AT4G36580	2.24786	7.74413	2.75772	0	0	0		1.4439	9.70743	2.17131	0	0	0
AT4G36590	0	0	0	0	0	0		0	0	0	0	0	0
AT4G36600	0	0	0	0	0	0		0	0	0	0	0	0
AT4G36610	0.390503	0.0729281	0.668591	0	2.44718	0		0.339226	0.126315	0.75973	0	4.23864	0
AT4G36620	0.61804	1.18264	0.333062	0	0	0		0.585856	1.26477	0.576881	0	0	0
AT4G36630	12.1635	14.0442	19.1452	8.80549	28.687	0		3.66232	3.57181	3.94455	13.6098	29.0542	0
AT4G36635	0	0	0	0	0	0		0	0	0	0	0	0
AT4G36640	32.3138	37.5127	30.6616	68.316	36.2191	20.4226		3.63578	5.88111	7.64983	4.6369	33.7334	30.6349
AT4G36648	321.093	264.863	272.305	110.609	60.1652	14.0506		12.2737	55.3637	81.7348	51.0991	30.1473	24.3364
AT4G36650	6.08979	4.01119	5.88461	11.8413	12.407	0		1.66929	3.41537	5.02359	14.0675	15.9271	0
AT4G36660	18.3513	15.898	16.4166	22.2177	5.463	38.1423		2.07926	3.06209	3.91098	16.8455	9.46219	66.0644
AT4G36670	76.4002	70.5272	58.5255	111.781	102.383	93.2812		21.9707	5.70211	8.92002	28.7617	24.8728	159.14
AT4G36680	14.0838	16.2936	9.24061	41.4332	6.92214	7.49368		8.88891	4.09608	3.10332	46.7667	6.08419	12.9794
AT4G36690	42.5102	32.0757	40.8597	18.6208	10.7306	29.9747		5.65574	7.75989	4.3218	11.1438	11.2061	51.9177
AT4G36700	0	0	0	0	0	0		0	0	0	0	0	0
AT4G36710	8.30815	14.7392	8.7696	2.68818	17.4219	0.93671		1.09418	12.6774	5.06201	4.65607	24.7953	1.62243
AT4G36720	46.2068	51.9638	39.9026	41.4628	35.9708	2.00749		6.93783	19.7123	7.1003	25.7584	11.8688	3.47707
AT4G36730	8.12125	10.007	9.51209	6.86766	11.1267	0.468355		6.39834	8.87099	2.16682	6.54037	9.68739	0.811214
AT4G36740	0	0	0	0	0	0		0	0	0	0	0	0
AT4G36750	21.1577	24.6503	18.025	52.1275	29.6266	38.1423		2.46133	8.86722	13.0932	19.9329	33.4195	66.0644
AT4G36760	21.1299	32.6014	30.4313	30.8111	10.7962	0		8.19201	14.1313	32.2966	17.0603	17.8395	0
AT4G36770	0	0	0	0	0	19.2026		0	0	0	0	0	33.2598
AT4G36780	18.7759	17.8116	18.7534	16.114	26.2007	0		8.35228	4.57886	18.2066	14.2925	27.627	0
AT4G36790	12.8759	11.017	17.3134	23.3255	4.49354	3.27848		4.59246	1.20688	5.52627	17.5677	7.21277	5.6785
AT4G36791	0	0	0.0832656	0	0	0		0	0	0.14422	0	0	0
AT4G36795	0	0	0	0	0	0		0	0	0	0	0	0
AT4G36800	99.4987	119.595	115.686	258.498	258.845	250.185		19.9127	41.6923	27.2007	115.371	41.4613	165.654
AT4G36808	21.5315	48.3187	27.5612	14.3011	7.6813	0		12.5978	35.0484	25.3609	24.7703	13.3044	0
AT4G36810	28.8155	8.94311	28.0061	25.3847	24.6989	62.9651		12.9505	15.4899	30.5213	37.4557	27.7505	58.0743
AT4G36820	0.648871	3.79226	0.611003	0.752691	0	0		0.478421	6.56839	0.624929	1.3037	0	0
AT4G36830	0.438232	0	0.0730031	2.79571	0	0		0.468478	0	0.126445	4.84231	0	0
AT4G36840	4.27495	4.59821	3.59931	4.23742	15.478	0		1.00701	0.947369	1.8631	7.33942	18.3212	0
AT4G36850	24.5368	29.2093	22.1955	4.36269	2.08587	1.40506		6.45701	13.7503	10.5883	4.90848	3.61284	2.43364
AT4G36860	13.6623	9.4991	11.0096	37.857	0	12.9845		1.70477	5.28961	2.60496	17.5615	0	22.4897
AT4G36870	8.19177	5.27494	10.2255	2.89906	4.93415	31.5337		4.25857	1.48463	1.42146	4.75534	7.0547	54.6179
AT4G36880	0	0.0497062	0.576406	0	0	0		0	0.0860936	0.517005	0	0	0
AT4G36890	15.361	14.3977	17.77	17.3881	9.13927	37.0985		3.53105	2.30828	4.31718	16.9537	12.013	64.2564
AT4G36900	5.66893	7.36537	5.27332	4.61597	1.05949	0		4.77827	3.81475	4.05562	5.68621	1.83509	0
AT4G36910	8.68904	7.40291	4.99209	3.70969	1.84599	1.85492		0.915483	7.03648	2.04797	6.42538	3.02693	3.21282
AT4G36920	16.0911	21.2442	22.9656	27.7021	44.107	31.4971		3.69744	6.6754	6.97637	20.9865	41.1947	22.7635
AT4G36925	0	0	0	0	0	0		0	0	0	0	0	0
AT4G36930	2.01124	7.47932	1.34901	4.23742	0	0		0.512886	10.0582	0.604339	7.33942	0	0
AT4G36940	12.2024	13.9286	20.6827	10.7496	8.09692	1.40506		4.8091	3.90445	4.9992	12.3137	8.69279	2.43364
AT4G36945	1.44093	0.401105	1.95674	0.967746	5.49611	0		1.17539	0.694734	3.38917	1.67619	9.51953	0
AT4G36950	0.787597	0.737638	0.208164	0.752691	0	0		1.05786	1.1509	0.360551	1.3037	0	0
AT4G36960	8.54724	8.42603	13.0284	28.3242	26.0393	39.9442		2.15136	7.37493	4.83089	30.1322	10.5875	64.0407
AT4G36970	47.7272	44.8235	35.4553	71.3201	64.4632	48.073		10.1116	14.8468	18.2298	10.3481	28.137	34.0825
AT4G36980	22.2758	22.1967	18.3116	7.20643	0.893945	0		8.56217	3.04693	10.2557	7.99882	1.54836	0
AT4G36990	238.728	209.109	221.641	528.841	408.413	438.945		58.7352	63.6193	26.5676	160.54	216.595	177.548
AT4G37000	34.7176	27.7048	34.4116	31.5087	23.8305	1.40506		8.52791	5.39332	7.9079	12.7755	22.0052	2.43364
AT4G37010	16.7187	25.013	24.4075	44.0104	56.954	106.059		0.869055	6.14385	2.82819	15.407	10.6507	118.449
AT4G37020	15.6687	21.6212	12.5631	17.0447	8.84508	0		1.79453	5.06947	5.56988	8.34863	8.19871	0
AT4G37022	0	0	0	0	0	0		0	0	0	0	0	0
AT4G37030	1.39331	2.05756	1.70753	0	0.132436	0		1.54916	2.22717	2.24206	0	0.229386	0
AT4G37040	41.9547	47.4144	37.411	37.1719	15.3699	164.052		4.146	18.4398	2.82484	19.3938	13.7298	70.0294
AT4G37050	0	3.32918	0	0	0	0		0	5.51295	0	0	0	0
AT4G37060	0.619952	0	0	2.68766	2.31763	0		0.823013	0	0	2.32759	4.01426	0
AT4G37070	0.621336	0.149118	0.425852	0	1.78789	0		1.07619	0.258281	0.737597	0	3.09672	0
AT4G37080	10.8972	8.45545	11.568	1.7742	0.562854	27.8238		1.2317	4.04571	5.79089	3.07301	0.974892	48.1923
AT4G37090	12.3582	11.7322	18.5639	28.015	19.3735	88.5262		1.39051	2.05724	4.52532	6.25419	19.7254	84.6295
AT4G37095	0.0621336	0.149118	0	0	0	0		0.107619	0.258281	0	0	0	0
AT4G37100	0.0510254	0.535845	0.0365016	0	1.75478	0		0.0883786	0.688742	0.0632226	0	3.03937	0
AT4G37110	7.55734	7.31497	11.4813	0.720028	0.165545	0		1.38518	4.06448	2.7567	1.24713	0.286733	0
AT4G37120	40.2585	43.8769	44.1971	87.7905	128.911	120.901		9.19365	9.26267	9.42923	21.6592	40.0988	175.105
AT4G37130	5.36507	6.40342	4.76647	6.71844	0.794618	0		0.573561	3.5591	3.71878	5.86306	1.37632	0
AT4G37140	0.754108	0.147414	0.208164	3.30725	0	0		0.638353	0.255328	0.360551	5.72833	0	0
AT4G37150	2.27773	11.9949	5.75652	9.0323	8.18407	2.81013		2.52942	14.2263	7.59901	15.6444	7.59905	4.86729
AT4G37160	0	0	0.124898	0	0	0		0	0	0.21633	0	0	0
AT4G37170	0.868596	0.24569	0.787058	0	0	0		0.895218	0.425547	0.963508	0	0	0
AT4G37175	0	0	0	0	0	0		0	0	0	0	0	0
AT4G37180	19.4358	20.7557	19.0987	21.2327	15.1547	0		6.16966	7.81909	5.17569	3.77625	10.9573	0
AT4G37190	6.65664	6.86087	6.22082	17.6606	3.24469	0		1.99459	5.13	2.47022	15.9363	5.61997	0
AT4G37200	50.9333	68.1028	53.4365	46.4241	22.1352	17.779		6.62512	41.1379	6.43277	38.4551	32.4599	26.1235
AT4G37210	26.8826	12.7571	19.6105	25.7282	79.2446	28.8715		2.2805	6.93608	7.2918	8.01689	79.0533	25.9053
AT4G37220	4.04204	0.196552	1.84513	17.2044	5.3393	0		0.592618	0.340438	1.22818	29.7989	9.24794	0
AT4G37225	0	0	0	0	0	0		0	0	0	0	0	0
AT4G37230	0	0.328176	0	0	0	0		0	0.568418	0	0	0	0
AT4G37235	0.0431584	0.24569	0	0	0	0		0.0747526	0.425547	0	0	0	0
AT4G37240	2.37872	3.09398	0.957554	0	1.4568	0		2.14234	1.58647	1.65853	0	2.52325	0
AT4G37250	4.86003	7.46276	5.50553	14.2625	1.83146	0		1.35971	5.68121	1.27156	24.7034	2.02397	0
AT4G37260	36.0968	25.1086	33.8757	46.1237	43.0812	2.00749		21.5408	11.6972	5.36815	13.2239	45.7513	3.47707
AT4G37270	22.2804	23.0743	20.476	7.21216	17.3741	0		10.9383	9.9763	9.40461	9.68941	10.3391	0
AT4G37280	15.2571	22.962	16.9027	15.5259	10.5162	3.70985		4.49893	11.7041	9.26402	11.6302	9.1256	6.42564
AT4G37290	3.78888	3.72237	2.07826	2.06797	8.85293	0		2.05118	1.60981	1.83945	2.9801	7.66717	0
AT4G37295	0.102051	0	0	0	0	0		0.176757	0	0	0	0	0
AT4G37300	86.2771	85.096	77.6832	61.6675	38.0836	94.9836		14.7428	20.6137	39.2773	56.4242	41.0392	141.108
AT4G37310	35.804	36.3707	41.7754	29.6437	56.0266	22.2591		8.7653	6.80162	11.8911	21.0658	33.4432	38.5538
AT4G37320	5.25931	7.11212	4.10384	0.430109	1.05949	0		5.61454	4.77443	1.61003	0.744971	1.83509	0
AT4G37330	11.7755	9.6817	8.72248	3.01077	0.132436	0		1.50489	6.07207	2.83972	5.2148	0.229386	0
AT4G37340	0	0	0	0	0	0		0	0	0	0	0	0
AT4G37360	0	0	0	0	0	0		0	0	0	0	0	0
AT4G37370	24.5842	20.3793	14.606	21.5214	131.747	0		0.658957	15.4866	5.76185	6.94237	170.725	0
AT4G37380	2.53324	3.26067	3.87479	0.103352	0	18.0674		1.25988	4.06346	1.45242	0.17901	0	31.2936
AT4G37390	105.591	75.1633	58.1969	97.6525	54.4626	55.6019		64.3628	73.8289	63.4846	97.7804	31.5553	67.4756
AT4G37400	5.28078	5.70469	7.30475	3.87098	3.642	0		3.52237	2.57836	6.62409	6.70474	6.30812	0
AT4G37409	1.62849	5.51308	3.82901	0	0.297982	0		1.13198	5.31283	4.38609	0	0.516119	0
AT4G37410	0.637818	0.73707	0.957554	0	0	0		1.10473	1.27664	1.65853	0	0	0
AT4G37420	0	0	0	0	0	0		0	0	0	0	0	0
AT4G37430	0	0	0.377183	0	0	0		0	0	0.6533	0	0	0
AT4G37432	6.49752	5.62594	4.89168	4.62264	80.0446	0		2.12294	5.07994	4.24194	4.15906	131.313	0
AT4G37435	0	0	0	0	0	0		0	0	0	0	0	0
AT4G37440	22.3682	30.6674	31.3665	42.2085	77.2156	17.3291		6.78504	2.81687	5.02994	10.7311	39.1253	30.0149
AT4G37445	1.46575	2.52471	1.34162	0	0	0		0.372358	1.49717	2.00801	0	0	0
AT4G37450	11.3966	22.5182	23.6291	36.3244	5.33579	3.70985		6.29652	14.5937	18.0968	34.1135	7.57432	6.42564
AT4G37460	17.4268	25.5293	24.1496	0.960038	21.1722	0		1.74112	6.7033	7.49574	1.66283	27.6033	0
AT4G37470	40.7006	46.0664	48.8338	42.8396	46.1398	37.9274		9.26761	4.96991	28.1158	38.1583	39.9831	39.5648
AT4G37480	0.661199	0.0729281	0.182508	0	0.132436	14.0524		0.647819	0.126315	0.316113	0	0.229386	24.3395
AT4G37483	0.357178	0.255248	0.413101	0	0	0		0.61865	0.442103	0.439123	0	0	0
AT4G37490	0.229614	1.38231	2.59719	0	0	0		0.397704	1.27287	1.82387	0	0	0
AT4G37500	0	0	0	0	0	0		0	0	0	0	0	0
AT4G37510	32.8438	43.4591	46.1883	41.3533	36.0492	44.3184		3.78878	23.6218	16.2546	21.5863	39.1841	14.0932
AT4G37520	252.815	239.803	194.974	338.136	369.324	201.12		19.9233	84.3555	25.2587	153.707	315.864	47.5136
AT4G37530	71.4882	91.0938	74.953	143.376	85.3469	23.7196		19.871	28.0688	6.59179	87.4722	83.225	25.1459
AT4G37540	5.46117	9.23391	5.27639	12.1363	60.9705	24.8228		0.75565	8.79589	4.96521	8.50218	69.9785	42.9944
AT4G37550	17.8379	13.1326	14.9615	14.6406	4.35938	0		11.0582	7.10411	7.94449	25.3582	7.20933	0
AT4G37553	21.3363	16.0786	20.1663	21.1848	9.4036	0		8.20974	5.91921	9.31076	14.6735	10.9046	0
AT4G37560	2.28667	2.37639	2.46604	0	3.31091	0		1.12473	2.73125	2.30465	0	5.73466	0
AT4G37570	0	0.049138	0.166531	0	0	0		0	0.0851095	0.28844	0	0	0
AT4G37580	4.45747	4.01786	3.78738	8.61027	0.165545	0		1.50941	2.23764	4.40028	2.47602	0.286733	0
AT4G37590	27.8385	37.275	24.4592	14.7311	20.8414	27.6329		7.71149	11.4592	5.26104	12.9035	22.1198	47.8617
AT4G37608	36.2282	20.47	25.9313	89.6392	6.25328	84.5562		22.0928	3.94637	6.17265	119.545	5.65618	107.764
AT4G37610	64.4757	40.3104	32.6726	78.545	29.4658	21.4703		48.7478	24.6392	10.7318	15.2598	43.7663	21.087
AT4G37620	0.255127	0	0	0	0	0		0.441893	0	0	0	0	0
AT4G37630	7.41958	5.546	4.39838	1.66667	14.2887	6.02246		1.94231	1.75226	4.61233	2.88676	19.6581	10.4312
AT4G37640	50.3632	55.0663	46.7691	34.0259	49.7695	128.479		6.16749	16.7877	13.0047	36.5858	43.8571	222.533
AT4G37650	3.82916	5.98321	2.97101	9.16459	4.95535	0		1.99851	4.98791	2.57328	10.6717	6.7791	0
AT4G37660	36.7091	27.0399	25.3557	45.1996	21.9423	0.468355		9.66716	4.73815	12.3679	44.5097	7.62087	0.811214
AT4G37670	3.61572	3.81095	3.66035	0.210879	5.62799	0		2.32	3.32569	2.1251	0.182734	9.57644	0
AT4G37680	20.1377	20.4967	17.3965	49.7267	26.287	2.00749		4.9851	9.86247	7.05516	19.0365	25.1228	3.47707
AT4G37682	0	0	0	0	0	0		0	0	0	0	0	0
AT4G37685	0	0	0	0	0	0		0	0	0	0	0	0
AT4G37690	1.10256	0.948065	1.05093	0	0	7.49368		1.52932	1.6421	1.07773	0	0	12.9794
AT4G37700	0	0	0	0	0	0		0	0	0	0	0	0
AT4G37705	0	0	0	0	0	0		0	0	0	0	0	0
AT4G37710	0.189697	0	0.220331	0	0	0		0.191367	0	0.350489	0	0	0
AT4G37720	0	0	0	0	0	0		0	0	0	0	0	0
AT4G37730	2.01628	0.687932	3.41515	0	0	0		1.16977	1.19153	3.78456	0	0	0
AT4G37740	7.7387	4.18827	4.30691	6.85252	0.927054	0		2.10823	3.72047	3.8233	10.0481	1.6057	0
AT4G37750	6.53977	8.65106	7.87728	0	8.23955	0		2.27407	4.57239	2.66123	0	9.99283	0
AT4G37760	23.4729	20.3279	25.5364	12.093	53.7294	0		10.437	9.01663	12.7274	19.7117	70.6105	0
AT4G37770	29.7945	20.0328	12.5515	92.9767	14.6879	30.4431		18.7111	31.568	16.3008	85.3499	23.271	52.7289
AT4G37780	0.604218	0	0	0	0	0		1.04654	0	0	0	0	0
AT4G37790	47.6853	45.7042	45.0197	131.333	204.591	29.9192		4.12637	17.4586	10.2353	73.6163	246.042	38.285
AT4G37800	31.4882	37.1443	38.5535	44.8784	160.424	42.2878		10.6407	13.788	11.4051	31.6096	182.459	39.6713
AT4G37810	5.9415	6.42036	5.08711	0	0.397309	0		1.44593	5.89721	2.19413	0	0.688159	0
AT4G37820	21.8104	21.5371	21.9269	20.3184	23.9497	0		6.80807	12.3405	6.13354	20.9035	32.4402	0
AT4G37830	146.516	231.351	195.074	351.089	288.391	329.264		18.4961	101.994	105.726	39.6734	132.385	255.135
AT4G37840	0	0	0	0	0	0		0	0	0	0	0	0
AT4G37850	0.645465	0	0.333062	0	0	0		0.809498	0	0.576881	0	0	0
AT4G37860	0	1.04383	0	0	0	0		0	1.80797	0	0	0	0
AT4G37870	186.251	148.435	117.916	220.319	173.217	170.253		89.3926	84.5745	66.6795	100.474	183.195	175.507
AT4G37880	18.0688	26.0511	20.3184	28.7991	10.5226	0		7.17046	14.2368	2.94343	25.0264	11.6399	0
AT4G37890	1.59899	0.328176	0.416328	0	0.0993272	0		1.76685	0.568418	0.721101	0	0.17204	0
AT4G37895	0	0.049138	0	0	0	0		0	0.0851095	0	0	0	0
AT4G37900	2.75355	1.33161	1.51021	8.57819	3.46688	0		1.83443	1.15605	1.49891	14.8579	4.85063	0
AT4G37910	32.4491	34.1858	32.6294	28.7394	16.687	22.7829		6.80055	5.29894	23.0303	4.31724	28.9027	25.3452
AT4G37920	17.4396	16.8083	15.9376	11.1573	6.45627	196.659		2.05731	1.8272	8.65676	14.525	11.1826	330.936
AT4G37925	32.549	24.5475	40.7964	25.2611	3.83538	20.1393		9.91147	18.8817	12.2143	12.9674	1.0941	34.8822
AT4G37930	662.214	653.552	745.25	212.849	175.245	446.743		152.019	128.198	99.9913	65.2721	19.2842	414.68
AT4G37940	0	0	0	0	0	0		0	0	0	0	0	0
AT4G37950	0	0	0	0	0	0		0	0	0	0	0	0
AT4G37970	0.172634	0.147414	0.248475	0.161291	5.56177	0		0.29901	0.255328	0.328202	0.279364	9.63327	0
AT4G37980	27.9124	32.847	24.4609	76.7322	94.165	136.146		6.91925	8.73047	13.7563	37.1587	61.1525	71.1385
AT4G37990	25.7798	30.6936	18.7439	74.3686	23.9851	34.1273		4.82724	11.0056	6.48853	14.9077	15.9328	59.1102
AT4G38000	0.162855	0	0.166531	0	0	0		0.141797	0	0.28844	0	0	0
AT4G38005	0	0	0	0	0	0		0	0	0	0	0	0
AT4G38010	0.317843	1.23015	0.555298	0	0	0		0.323846	1.75756	0.723794	0	0	0
AT4G38020	5.57325	8.91706	8.30436	2.51792	0.297982	0		4.72435	8.37409	3.98874	3.46395	0.516119	0
AT4G38030	0.44934	0	0.255511	0	0	0		0.590692	0	0.442558	0	0	0
AT4G38040	15.7896	16.0105	17.7519	18.8502	2.05276	12.0449		4.20337	7.78999	4.25902	17.1362	3.55549	20.8624
AT4G38050	1.4311	0.34085	1.19817	0	0	0		0.579421	0.46854	1.47612	0	0	0
AT4G38060	55.1818	47.1057	24.2974	115.512	86.7389	22.609		19.9106	20.0561	4.5088	52.1319	46.1479	7.33457
AT4G38062	1.25256	1.32673	1.57824	0	0	0		1.30794	2.29796	2.31445	0	0	0
AT4G38065	0	0	0	0	0	0		0	0	0	0	0	0
AT4G38070	0.309976	0	1.57779	0	0	0		0.411507	0	2.73282	0	0	0
AT4G38080	2.10531	0.759302	0.878681	0	2.64873	0		0.935017	0.815664	0.764086	0	4.58773	0
AT4G38090	25.9717	32.6469	24.1768	30.5766	7.95426	22.0824		3.83976	4.41582	9.02493	14.6885	9.70867	38.2478
AT4G38092	1.31215	0.367756	0.194675	0	0	0		1.05688	0.460676	0.337187	0	0	0
AT4G38100	27.7762	37.6506	37.3048	60.7286	40.7121	37.5718		7.04228	12.5286	4.33661	12.7549	33.9955	25.3211
AT4G38120	11.8685	5.08267	10.6842	0.0537637	0.397309	0		2.87435	5.25787	0.695279	0.0931214	0.688159	0
AT4G38130	72.605	74.1128	66.7529	87.887	70.0241	188.71		3.72128	21.3513	20.6452	26.2303	53.4814	201.619
AT4G38140	0	0	0	0	0	0		0	0	0	0	0	0
AT4G38150	7.69911	12.4975	10.3488	31.115	13.4165	0		3.89731	8.34167	7.73711	45.0726	12.7811	0
AT4G38160	33.7289	29.6493	25.2144	9.80848	1.02638	2.81013		17.5643	15.0684	14.6539	9.60382	1.77774	4.86729
AT4G38170	14.5679	11.0524	4.19297	8.1451	3.34402	0		5.79219	4.31649	1.13564	7.37054	5.79201	0
AT4G38180	0.28064	1.18102	2.76475	8.56446	0.662181	0		0.486082	1.67318	2.45124	8.52677	1.14693	0
AT4G38190	0	0	0	0	0	0		0	0	0	0	0	0
AT4G38200	12.9309	14.2296	11.5745	7.55755	8.59268	1.87342		7.17375	1.59482	1.81588	7.07855	6.63152	3.24486
AT4G38210	0.382691	0.098276	0.522606	0	0	0		0.662839	0.170219	0.461526	0	0	0
AT4G38213	0	0	0	0	0	0		0	0	0	0	0	0
AT4G38215	0.68347	0.145856	0.374695	0	0	0		1.1838	0.25263	0.648991	0	0	0
AT4G38220	71.7543	69.8534	65.7565	26.4444	66.788	54.1257		6.54879	9.8627	13.6866	26.9727	22.5223	50.9533
AT4G38225	20.4857	26.914	17.2183	5.05786	31.2461	4.68355		3.3102	17.2709	8.14372	6.807	35.3994	8.11214
AT4G38230	4.56786	4.43893	2.92759	0	5.44297	0		1.3996	3.10394	2.34972	0	5.67431	0
AT4G38240	11.6345	12.8125	15.5085	0.161291	17.8211	0		3.69856	1.60424	7.34649	0.279364	15.6147	0
AT4G38250	36.815	51.3438	34.33	40.0018	19.9979	0		7.75062	32.7772	29.9549	46.1436	34.6373	0
AT4G38260	23.8311	22.3362	13.8268	27.3624	12.7243	3.27848		8.39037	6.37872	12.8377	14.3746	18.6789	5.6785
AT4G38270	8.66087	7.63243	10.3649	4.27134	9.173	0		2.22283	5.42428	1.8812	3.70482	14.6168	0
AT4G38280	6.85118	5.37959	8.1746	10.6718	3.60744	0		2.57838	1.87368	4.67505	16.9708	3.5762	0
AT4G38290	1.4776	0.098276	0.208164	0	0	0		1.577	0.170219	0.360551	0	0	0
AT4G38300	0.417982	0.147414	0	0	0	0		0.516209	0.255328	0	0	0	0
AT4G38310	0	0	0	0	0	0		0	0	0	0	0	0
AT4G38320	4.59725	5.93784	4.41194	13.1679	7.18467	0		1.07941	4.95432	1.36345	16.9157	12.4442	0
AT4G38330	2.289	1.72316	0.973531	0	0	0		1.90311	1.49388	1.24257	0	0	0
AT4G38340	0	0	0	0	0	0		0	0	0	0	0	0
AT4G38350	20.2462	18.815	21.4462	3.25453	37.1044	0		3.21551	9.91389	5.57561	4.13198	51.6857	0
AT4G38360	30.9623	29.6464	23.9901	18.1153	30.725	17.2921		9.58752	15.1605	14.2212	7.37858	26.6103	21.0609
AT4G38370	7.13135	8.77063	2.65762	1.7742	1.0926	0		2.56935	2.97762	0.713263	3.07301	1.89244	0
AT4G38380	11.0003	4.15421	2.90188	0	0.165545	0		12.1077	1.82033	2.01735	0	0.286733	0
AT4G38390	0	0	0	0	0	0		0	0	0	0	0	0
AT4G38400	2.4003	2.7761	4.48965	0	0	0		1.16809	1.55601	4.98228	0	0	0
AT4G38401	0	0	0	0	0	0		0	0	0	0	0	0
AT4G38405	0	0	0	0	0	0		0	0	0	0	0	0
AT4G38410	0	0	0	0	0	0		0	0	0	0	0	0
AT4G38420	7.1652	11.0856	8.51501	1.55915	0.595963	0		2.11383	5.62236	2.02372	2.70052	1.03224	0
AT4G38430	12.5812	14.0656	24.8797	17.7158	14.6953	112.06		5.13769	8.89274	9.62783	4.92229	18.918	118.875
AT4G38440	3.23818	9.72821	4.4842	0.0537637	1.32436	0		1.51609	3.47497	4.07763	0.0931214	2.29386	0
AT4G38460	20.4549	33.0427	29.1913	35.2261	47.6737	27.5265		8.07383	15.1877	15.9294	13.7994	42.3523	38.8218
AT4G38470	16.6495	20.9911	22.7559	19.3243	4.87894	75.5445		6.79093	6.16853	6.49357	12.3482	8.16328	68.1763
AT4G38480	1.63855	1.52328	1.14826	5.70048	0.595963	0		1.91945	2.63839	1.2296	5.76116	1.03224	0
AT4G38490	13.5381	14.0469	15.7282	18.9557	7.67174	0		2.48978	0.913122	4.7424	15.4794	7.09784	0
AT4G38495	10.8304	10.077	10.5889	49.0723	12.2033	15.5236		2.73194	3.63341	3.7855	45.642	10.707	13.4679
AT4G38500	25.0103	18.9961	24.3839	27.9336	33.4757	0		10.6095	4.77741	8.82382	25.2008	29.1283	0
AT4G38510	54.0972	46.4046	50.3849	44.4119	41.6794	129		0.772392	7.45771	16.6638	16.16	35.9061	201.929
AT4G38520	27.2633	33.2222	31.7152	31.4315	41.9289	18.2658		12.4352	12.9423	13.1118	21.283	19.1937	31.6374
AT4G38530	0.390503	0.345102	0.109505	5.9944	0	0		0.339226	0.370763	0.189668	10.3826	0	0
AT4G38540	99.553	91.5702	75.0714	44.1149	91.5573	16.8608		30.1517	14.6901	15.0893	4.85615	81.4982	29.2037
AT4G38545	4.14835	0.835346	3.55894	0	0.132436	0		3.22121	1.44686	1.03225	0	0.229386	0
AT4G38550	129.54	138.232	136.066	145.766	301.871	169.711		40.731	43.7923	33.9377	62.6047	236.982	145.92
AT4G38552	0.688843	0	0.951684	0	0	0		1.19311	0	0.8433	0	0	0
AT4G38560	7.69091	11.6808	10.5743	18.1805	12.1078	6.55697		2.24169	7.69412	8.64852	16.256	12.9115	11.357
AT4G38570	12.9719	7.12563	10.0061	14.4802	1.92033	0		3.00686	3.40504	1.9795	12.5735	3.3261	0
AT4G38580	26.5601	36.4736	30.814	50.0452	63.2688	38.6089		6.26391	27.5904	18.4935	14.6551	60.893	36.388
AT4G38590	0	0	0	0	0	0		0	0	0	0	0	0
AT4G38600	67.7817	60.774	74.3827	21.4357	30.249	8.02995		8.84617	26.057	7.05069	26.4155	31.4283	13.9083
AT4G38620	13.0567	12.7625	15.7283	18.1073	13.6616	0.468355		5.50357	4.41774	11.0642	12.2881	12.535	0.811214
AT4G38630	121.725	115.017	133.701	97.323	128.984	80.3909		6.42522	11.5948	15.3443	39.7655	11.8293	27.7499
AT4G38640	13.8931	16.7223	12.1442	35.7098	22.0431	38.8735		4.14413	0.597224	10.092	17.2879	20.1241	67.3308
AT4G38650	0.680976	1.4997	1.08949	0	0	0		1.06932	1.59324	1.76212	0	0	0
AT4G38660	2.79804	12.6814	7.33005	0.268818	0	0		0.33902	6.30312	4.17477	0.465607	0	0
AT4G38670	1.23555	1.58454	3.35346	0	1.95344	0		0.761708	0.0814237	2.44263	0	3.38345	0
AT4G38680	77.4724	83.4527	81.3779	111.479	58.1376	177.913		5.93926	4.46131	12.8444	51.0669	43.7842	157.704
AT4G38690	6.09187	9.13393	8.38534	2.68349	5.78714	0		3.75338	3.35701	3.03996	2.34529	5.1854	0
AT4G38700	1.75212	1.08436	2.33081	1.98926	0	0		1.90781	1.29346	0.802841	3.44549	0	0
AT4G38710	21.2516	38.2663	29.993	11.9732	71.9977	73.4082		3.82987	21.1459	6.39768	7.79448	26.3897	93.0601
AT4G38730	5.17335	7.71702	3.67205	1.55915	0.662181	0		1.72632	5.38857	0.375736	2.70052	1.14693	0
AT4G38740	50.3245	71.8653	75.1171	79.919	53.9802	93.1251		3.49453	23.9129	26.3781	31.7307	27.3332	90.7153
AT4G38760	17.1653	12.28	17.3055	2.89385	0.960163	0		5.20248	1.12337	1.78792	5.01229	1.66305	0
AT4G38770	431.206	531.341	561.998	292.667	199.584	641.867		99.2006	254.82	248.459	104.832	120.669	153.11
AT4G38775	0	0	0	0	0	0		0	0	0	0	0	0
AT4G38780	0.517901	0.540518	0	0	0	0		0.897031	0.936204	0	0	0	0
AT4G38781	0	0	0	0	0	0		0	0	0	0	0	0
AT4G38790	28.6436	30.3852	36.078	44.3049	148.971	48.5331		4.92904	16.95	9.77284	14.743	162.33	73.8765
AT4G38800	56.9004	66.6719	70.3958	51.4429	37.4981	121.382		10.5893	30.0124	28.7845	19.2335	45.9862	141.66
AT4G38810	23.198	25.578	19.5278	33.6379	36.0992	14.519		3.52064	5.35497	4.56352	26.8292	46.3974	25.1476
AT4G38820	2.18457	1.78674	0	0	0	0		2.84797	3.09472	0	0	0	0
AT4G38825	1.33791	0.540518	5.56706	0	0.595963	0		2.31733	0.936204	2.51704	0	1.03224	0
AT4G38830	0.66333	1.61727	1.02767	0	0.0331091	0		1.14892	1.72317	0.643121	0	0.0573466	0
AT4G38840	44.9352	44.8107	75.8214	43.0886	20.0688	110.325		21.2833	11.4428	43.5067	43.9959	20.7938	150.679
AT4G38850	4.84482	8.91839	10.0511	20.3231	10.8598	0		2.67569	7.13065	2.24681	28.7806	18.8097	0
AT4G38860	30.2063	47.9467	61.8384	21.5382	41.5639	98.3423		27.461	22.8471	51.8886	18.2901	43.2459	97.1775
AT4G38870	0.127564	0	0.249797	0	0	0		0.220946	0	0.432661	0	0	0
AT4G38880	0	0	0	0	0	0		0	0	0	0	0	0
AT4G38890	21.5406	17.258	20.904	3.44088	16.0925	0		2.15815	0.930498	7.66556	5.95977	17.2899	0
AT4G38900	11.6403	18.0196	13.1524	4.24916	19.4429	31.3798		4.70892	12.0442	7.59896	4.73935	20.608	54.3514
AT4G38905	0	0	0	0	0	0		0	0	0	0	0	0
AT4G38910	4.11899	4.85124	6.57156	1.50538	2.1852	15.4557		1.2979	3.20076	4.2442	2.6074	3.78487	26.7701
AT4G38920	95.5685	111.885	119.734	163.819	211.893	84.7266		25.2376	54.8193	53.2817	43.8272	143.313	41.6929
AT4G38930	14.9582	16.6877	16.707	54.9042	23.0187	18.2473		2.9858	3.60445	4.88438	51.8119	20.9733	26.9302
AT4G38932	26.9867	17.8438	17.0755	8.35299	8.92988	16.8608		4.11322	6.50284	3.31531	7.71868	8.89006	29.2037
AT4G38940	2.90142	3.77146	3.62349	7.0738	7.97929	0		1.96504	2.62727	3.68828	4.1113	13.8205	0
AT4G38950	9.59941	6.63586	11.1338	0.698928	0.496636	0		3.65227	3.99926	5.77664	1.21058	0.860199	0
AT4G38960	6.74703	3.8482	3.52607	22.8415	5.58965	0		7.12201	5.06928	3.13063	21.7075	7.9439	0
AT4G38970	537.306	662.094	792.431	138.9	305.378	667.412		14.2579	193.791	226.496	61.9704	40.1049	169.216
AT4G38980	16.5167	14.8367	13.0199	21.0878	5.57017	0		6.96475	7.36213	2.15786	7.37313	7.20506	0
AT4G38990	0	0	0	0	0	0		0	0	0	0	0	0
AT4G39000	0	0	0.0121672	0	0	0		0	0	0.0210742	0	0	0
AT4G39010	1.29902	1.75078	3.68137	0	0	0		1.30115	1.00013	3.11499	0	0	0
AT4G39020	0.175293	0.24569	0.178698	0	0	0		0.187391	0.425547	0.278502	0	0	0
AT4G39030	89.5113	92.8213	80.5931	116.74	59.0786	155.512		39.0913	23.5442	16.5253	31.148	71.7072	231.51
AT4G39040	33.5627	41.0457	57.1928	25.4746	33.309	9.83545		4.27057	10.7938	11.4763	22.1924	37.423	17.0355
AT4G39050	33.1645	38.7498	38.3256	44.5021	20.088	0		6.69569	9.10598	5.0393	24.1644	19.3966	0
AT4G39060	0	0	0	0	0	0		0	0	0	0	0	0
AT4G39070	6.25973	5.54855	4.48747	28.2021	2.88049	0		4.4522	5.75296	1.71048	21.627	4.98915	0
AT4G39080	100.378	96.9838	96.387	116.74	120.366	179.845		11.5939	47.6853	20.1561	60.0363	115.325	131.117
AT4G39090	411.119	480.861	444.449	770.202	789.066	492.383		207.869	262.638	293.494	272.432	150.599	480.56
AT4G39100	49.8454	36.7915	48.1342	87.2512	81.1616	49.8063		14.2882	8.0549	12.902	24.6576	72.4938	40.8954
AT4G39110	0	0.198825	0.0730031	0	0	0		0	0.344374	0.126445	0	0	0
AT4G39120	0.153076	0	0.602645	0	1.05949	0		0.265136	0	0.544316	0	1.83509	0
AT4G39130	0	0	0	0	0	0		0	0	0	0	0	0
AT4G39140	12.4972	15.6987	20.5647	6.30236	9.61299	5.56477		3.0093	9.10236	5.46251	8.37557	8.72151	9.63846
AT4G39150	23.8275	22.1852	27.0974	53.8262	29.9155	11.7089		5.81488	8.89763	13.7678	22.4902	39.2785	20.2804
AT4G39160	3.83384	5.6281	2.23569	4.45137	17.4567	0		3.10386	2.6619	2.36331	3.3475	16.4633	0
AT4G39170	33.4153	23.0138	27.5984	7.80984	17.4398	13.8504		12.8921	13.263	12.5419	9.8775	15.6592	14.8358
AT4G39180	7.69947	4.63845	9.54324	16.1959	7.30823	0		1.3048	3.88087	1.58937	14.28	7.65582	0
AT4G39190	4.74911	4.89342	4.97611	1.61291	6.39005	0		0.92753	3.21503	4.68728	2.79364	11.0679	0
AT4G39195	0	0	0	0	0	0		0	0	0	0	0	0
AT4G39200	231.44	298.565	288.121	254.824	289.084	173.6		45.5002	114.869	127.002	65.4624	112.306	126.077
AT4G39210	10.1574	20.2903	17.864	11.2201	19.21	0		5.21571	16.8586	8.58064	5.50499	18.2731	0
AT4G39220	31.1983	39.4621	36.3614	54.8019	45.7046	52.7292		14.3178	20.0513	17.8502	24.5088	47.1105	74.9423
AT4G39230	9.75249	7.49975	6.90516	10.7882	11.224	0		0.638401	2.91628	3.49839	9.7679	19.4405	0
AT4G39235	9.90529	8.56157	8.91629	5.54393	6.69271	0		4.1543	4.89484	3.75026	8.64305	10.4111	0
AT4G39240	22.919	23.4188	19.7567	50.7843	30.3068	56.8803		5.38593	7.01308	6.44146	40.471	27.1856	49.8146
AT4G39250	4.79094	4.67459	6.27667	11.15	0.7284	10.7722		0.84997	1.22897	4.37693	16.7287	1.26162	18.6579
AT4G39260	501.955	614.762	586.604	730.376	960.126	665.193		246.853	344.023	371.765	135.092	404.754	354.935
AT4G39270	27.3228	17.0559	25.0349	48.4077	31.9085	13.9183		6.51112	8.52516	2.15125	32.4377	30.2086	19.4441
AT4G39280	34.844	33.5924	35.2996	23.5146	41.4829	103.364		5.51744	6.0566	12.4811	20.6102	41.7152	93.9712
AT4G39290	0	0.098276	0	0	0	0		0	0.170219	0	0	0	0
AT4G39300	14.4798	18.2939	18.083	19.9458	65.519	19.3384		5.70037	6.56683	8.12735	18.3017	42.5579	25.4568
AT4G39320	9.32038	2.57642	4.34655	25.3481	2.68183	0		2.15126	3.41878	5.15822	9.22395	4.64507	0
AT4G39330	78.9349	64.2019	78.9082	29.908	9.59846	95.669		28.4495	14.3603	15.863	24.0368	8.41148	130.903
AT4G39340	0	0.147414	0	0	0	0		0	0.255328	0	0	0	0
AT4G39345	0	0	0	0	0	0		0	0	0	0	0	0
AT4G39350	43.778	36.7018	49.9063	40.0572	35.5608	25.2912		6.39924	12.158	7.78466	11.7019	11.5243	43.8056
AT4G39360	1.58794	2.87495	1.76059	3.92736	1.19193	0		0.570952	1.59555	1.54223	6.80239	2.06448	0
AT4G39361	0	1.33554	1.76937	0	0	0		0	1.61571	2.95714	0	0	0
AT4G39363	0.28064	1.73972	2.33552	0	0	0		0.486082	3.01328	3.31701	0	0	0
AT4G39364	1.38007	11.7758	4.96686	0	0	0		0.496255	19.384	7.54708	0	0	0
AT4G39366	0	0	0.981733	0	0	0		0	0	1.29213	0	0	0
AT4G39370	9.81479	5.65157	12.7887	9.74113	8.65689	0		2.44974	2.77348	7.73006	5.64084	7.62016	0
AT4G39380	3.08771	0.540518	1.73946	1.92008	0.529745	0		0.611012	0.936204	0.553438	3.32567	0.917545	0
AT4G39390	36.0956	30.0268	31.8975	27.9254	48.5571	162.414		12.757	7.05069	9.62719	10.5987	38.4337	157.61
AT4G39400	32.3429	29.3861	32.3669	27.3103	16.8174	243.837		8.94597	15.4417	8.29516	27.0173	15.357	268.91
AT4G39403	1.46293	2.48133	2.80125	12.4632	0	0		1.42802	3.44302	2.49429	18.5988	0	0
AT4G39404	0	0.393104	0.124898	0	0	0		0	0.680876	0.21633	0	0	0
AT4G39410	2.70773	1.23868	1.90776	0	0	0		1.52936	1.35396	2.39766	0	0	0
AT4G39420	23.2504	12.8383	15.8966	5.45832	4.54234	0		6.30567	14.4269	2.27864	5.25534	3.93625	0
AT4G39460	21.9098	21.1512	23.5651	10.5802	3.60889	0		5.93252	8.95786	12.867	4.07263	6.25078	0
AT4G39470	5.49396	3.3354	5.47655	1.02151	8.31038	0		1.36966	2.11206	3.1339	1.76931	14.394	0
AT4G39480	0	0	0.0416328	0	0	0		0	0	0.0721101	0	0	0
AT4G39490	0	0	0	0	0	0		0	0	0	0	0	0
AT4G39500	0	0	0	0	0	0		0	0	0	0	0	0
AT4G39510	8.68486	5.74634	10.9337	0.215055	0	0		6.96452	4.3287	10.3483	0.372486	0	0
AT4G39520	48.195	51.1045	44.5304	33.37	30.5925	18.2473		2.00916	2.11418	10.3567	3.85932	20.9799	26.9302
AT4G39530	1.06494	1.08444	0.292013	0.516758	0	0		1.25545	1.1907	0.505781	0.895052	0	0
AT4G39540	38.9853	26.063	33.223	65.2917	40.1783	9.73231		3.62076	9.08674	5.83561	21.0126	43.7352	9.11438
AT4G39550	0.445406	1.11127	1.44556	0	0	0		0.38629	0.981502	1.82564	0	0	0
AT4G39560	3.71522	3.94102	5.51895	6.4078	0.331091	36.1348		2.43165	3.7851	1.91501	11.0986	0.573466	62.5873
AT4G39570	5.35726	8.83951	2.82243	0	2.51629	0		0.0485711	12.3672	1.80225	0	4.35834	0
AT4G39580	5.58092	2.08447	0.956009	0	1.02638	0		5.65962	2.71863	0.921618	0	1.77774	0
AT4G39590	0	0	0	0	0	0		0	0	0	0	0	0
AT4G39600	0.489257	1.70581	0.290108	0	2.15209	0		0.46774	2.02116	0.312221	0	3.72753	0
AT4G39610	8.23859	3.9307	8.17184	3.51396	3.2778	0		2.1442	2.1127	3.33134	6.08635	5.67731	0
AT4G39615	0	0	0	0	0	0		0	0	0	0	0	0
AT4G39620	5.12197	4.15718	2.98508	2.31184	0	0		2.13459	2.55833	2.59546	4.00422	0	0
AT4G39630	2.4592	1.83722	3.51513	4.97341	0	0		0.839022	2.00762	0.929899	7.79114	0	0
AT4G39640	48.2433	27.8273	36.4083	70.2566	21.0473	8.0961		5.6796	20.0245	13.4078	48.7148	19.151	9.3078
AT4G39650	0.204102	0	0	0	0	0		0.353514	0	0	0	0	0
AT4G39660	35.4799	29.3804	28.0678	24.3872	12.5568	27.1646		15.5323	13.58	10.1198	7.59989	12.1977	47.0504
AT4G39670	79.9199	63.9772	62.5039	208.248	103.596	165.011		4.29666	32.218	6.89247	57.2221	48.7913	198.604
AT4G39672	0	0	0	0	0	0		0	0	0	0	0	0
AT4G39675	1.30943	0.523171	0.366337	4.87423	0	0		0.349659	0.781975	0.325999	7.35332	0	0
AT4G39680	42.543	34.2075	31.8887	37.4598	10.9379	40.7842		6.80733	4.77517	16.6612	30.1937	18.6567	37.0212
AT4G39690	22.7799	22.3414	25.5993	7.20433	8.417	3.27848		3.19148	3.10675	3.35105	12.4783	10.15	5.6785
AT4G39700	0.0510254	0	0.38935	0	0	0		0.0883786	0	0.674374	0	0	0
AT4G39710	50.0484	54.1615	68.1055	11.7763	9.24879	22.0824		5.59676	12.3196	6.04896	10.3653	8.60531	38.2478
AT4G39720	1.43029	0.687932	0.555298	0	0.629072	0		0.791811	1.19153	0.723794	0	1.08959	0
AT4G39730	64.2272	100.937	102.927	178.018	174.418	60.0685		19.2575	67.3432	56.7652	5.38213	18.6272	47.2979
AT4G39740	10.387	9.18513	15.036	2.68401	16.6156	0		4.10616	2.61931	2.44201	4.38307	18.1836	0
AT4G39745	0	0	0	0	0	0		0	0	0	0	0	0
AT4G39750	0	0	0	0	0	0		0	0	0	0	0	0
AT4G39753	0	0	0	0	0	0		0	0	0	0	0	0
AT4G39756	0	0	0	0	0	0		0	0	0	0	0	0
AT4G39760	0	0	0	0	0	0		0	0	0	0	0	0
AT4G39770	6.62107	5.46579	5.36721	0	0.442326	0		3.52154	5.41471	4.31252	0	0.505466	0
AT4G39780	61.0915	53.8651	36.9139	117.663	62.2568	27.1646		14.6894	14.0922	6.30628	53.38	53.6633	47.0504
AT4G39790	0.0765381	0	0.374695	0	0	0		0.132568	0	0.648991	0	0	0
AT4G39795	3.95201	4.06649	4.86022	0.930165	2.92523	0		2.64024	1.66648	5.50284	1.61109	4.98088	0
AT4G39800	62.3973	56.1414	61.101	25.9904	28.1105	20.7093		12.2796	29.5125	18.0465	25.525	26.0553	26.1415
AT4G39810	0.888681	0.917832	1.46699	0	0.960163	0		1.47345	0.886368	1.56966	0	1.66305	0
AT4G39820	18.6073	31.7125	22.8361	33.2644	28.29	80.4927		7.43415	19.2568	3.7735	4.8968	27.0224	92.3108
AT4G39830	8.92514	16.2573	11.0481	3.11829	21.9554	14.9874		0.925125	8.63695	3.83676	5.40104	19.1699	25.9589
AT4G39838	23.3941	2.21121	11.7373	15.8065	0	0		2.4371	3.82993	15.3378	27.3777	0	0
AT4G39840	3.64832	22.547	17.9574	7.02791	42.6772	18.7342		6.31907	9.91436	16.1099	12.1727	47.3111	32.4486
AT4G39850	41.4884	43.2791	25.5318	27.4331	58.2022	0		6.70081	2.7578	0.977653	27.4399	57.7902	0
AT4G39860	5.86065	11.7059	10.3454	4.62368	0.562854	0		1.83906	5.41275	7.81278	8.00844	0.974892	0
AT4G39865	0	0	0	0	0	0		0	0	0	0	0	0
AT4G39870	13.8724	7.82987	11.0115	10.9724	33.6178	0		9.4874	6.38188	3.52115	16.0385	39.0283	0
AT4G39880	18.7112	26.8031	28.1373	2.8406	9.17121	0		8.26792	8.72758	12.3341	2.49074	15.885	0
AT4G39890	14.4889	18.7587	15.4914	32.7223	13.0313	10.9741		7.14911	8.10388	2.67169	4.22914	13.757	16.6336
AT4G39900	32.8723	33.9891	31.8111	26.6849	42.1636	22.2591		2.79262	5.36306	17.2661	15.8833	37.3775	38.5538
AT4G39910	47.9048	52.7992	38.9105	36.1817	156.895	37.251		3.81795	6.68168	5.92288	14.4949	168.616	59.3815
AT4G39917	0	0	0	0	0	0		0	0	0	0	0	0
AT4G39920	10.1824	4.96662	9.92117	4.51145	5.38721	20.0749		3.40134	4.01184	8.70742	4.59917	4.75711	34.7707
AT4G39925	2.5823	4.23282	1.66325	0.537637	0	0		2.46004	2.92648	1.48914	0.931214	0	0
AT4G39930	0	0.442242	0	0	0	0		0	0.765985	0	0	0	0
AT4G39940	141.151	166.039	112.296	211.368	89.6159	66.038		27.2869	24.4854	7.172	113.087	85.0694	114.381
AT4G39950	192.426	194.197	150.387	161.045	250.218	102.724		40.9017	22.0414	66.6725	24.1954	123.698	41.182
AT4G39952	0.764524	0.802209	0.9965	0	0	0		0.391636	1.38947	1.72599	0	0	0
AT4G39955	15.6154	15.3049	13.3944	15.0622	5.02329	0		4.42827	12.7765	12.0004	15.6917	8.12944	0
AT4G39960	44.8354	44.0784	40.1211	54.6441	13.9709	14.0506		7.10169	6.62329	8.06626	16.2402	17.335	24.3364
AT4G39970	88.4956	98.8273	95.6932	60.9685	31.894	38.3311		7.59283	11.4834	15.3599	26.7988	29.6908	48.4112
AT4G39980	59.7098	104.467	81.9402	61.6921	97.9854	187.757		31.4773	71.6552	73.3023	8.86961	86.8512	173.424
AT4G39985	0	0	0	0	0	0		0	0	0	0	0	0
AT4G39990	32.0628	28.9083	25.7558	29.9742	49.3567	32.7848		3.95065	9.73132	15.4764	23.5291	43.1128	56.785
AT4G40000	2.76997	1.55818	1.98282	11.3951	1.35747	18.7342		1.06594	2.24191	1.73876	15.5772	2.35121	32.4486
AT4G40010	2.46105	1.83099	0.416328	0	0	0.93671		0.902481	1.67359	0.721101	0	0	1.62243
AT4G40011	0	0	0	0	0	0		0	0	0	0	0	0
AT4G40020	1.81362	1.40454	1.98816	4.94626	5.99481	0		1.28679	1.23118	0.751215	8.56717	10.1263	0
AT4G40030	188.086	214.384	199.942	420.377	383.915	386.475		17.5069	22.7607	40.6862	79.3484	30.565	225.617
AT4G40040	449.242	453.941	400.74	691.819	910.481	1220.33		41.5028	85.377	34.6193	74.28	360.972	946.296
AT4G40042	11.1645	9.70433	9.29859	16.6784	14.5483	1.87342		1.92039	8.2885	5.82726	22.3608	18.0198	3.24486
AT4G40045	12.96	13.7604	12.8803	2.50601	15.0403	0		2.24774	9.26217	6.46598	3.09655	14.576	0
AT4G40050	16.9869	22.1554	19.3421	60.0619	18.1461	2.00749		0.86244	6.95279	10.1099	32.5236	23.8011	3.47707
AT4G40060	13.016	18.3728	7.64054	30.6693	16.4756	3.74684		5.89182	9.264	3.25775	35.8433	14.2683	6.48972
AT4G40063	0	0	0	0.5914	0	0		0	0	0	1.02434	0	0
AT4G40065	19.3686	17.6641	18.7536	18.3864	22.9226	0		2.71581	14.1757	12.179	8.88058	21.8055	0
AT4G40070	1.10342	0.708606	2.62659	1.03352	0.7284	0		0.515901	0.614454	2.0892	1.7901	1.26162	0
AT4G40080	2.37415	2.24789	5.82851	3.17206	18.4563	0		2.06517	1.95098	2.18558	5.49416	28.1851	0
AT4G40085	4.01791	0.786208	0	1.44006	0	0		2.26466	1.36175	0	2.49425	0	0
AT4G40090	0	0	0	0	0	0		0	0	0	0	0	0
AT4G40100	0	0	0	0	0	0		0	0	0	0	0	0
AT5G00325	0	0	0	0	0	0		0	0	0	0	0	0
AT5G00330	0	0	0	0	0	0		0	0	0	0	0	0
AT5G00335	0	0	0	0	0	0		0	0	0	0	0	0
AT5G00345	0	0	0	0	0	0		0	0	0	0	0	0
AT5G00350	0	0	0	0	0	0		0	0	0	0	0	0
AT5G00355	0	0	0	0	0	0		0	0	0	0	0	0
AT5G00360	0	0	0	0	0	0		0	0	0	0	0	0
AT5G00365	0	0	0	0	0	0		0	0	0	0	0	0
AT5G00370	0	0	0	0	0	0		0	0	0	0	0	0
AT5G00375	0	0	0	0	0	0		0	0	0	0	0	0
AT5G00380	0	0	0	0	0	0		0	0	0	0	0	0
AT5G00385	0	0	0	0	0	0		0	0	0	0	0	0
AT5G00390	0	0	0	0	0	0		0	0	0	0	0	0
AT5G00395	0	0	0	0	0	0		0	0	0	0	0	0
AT5G00400	0	0	0	0	0	0		0	0	0	0	0	0
AT5G00405	0	0	0	0	0	0		0	0	0	0	0	0
AT5G00410	0	0	0	0	0	0		0	0	0	0	0	0
AT5G00415	0	0	0	0	0	0		0	0	0	0	0	0
AT5G00420	0	0	0	0	0	0		0	0	0	0	0	0
AT5G00425	0	0	0	0	0	0		0	0	0	0	0	0
AT5G00430	0	0	0	0	0	0		0	0	0	0	0	0
AT5G00435	0	0	0	0	0	0		0	0	0	0	0	0
AT5G00440	0	0	0	0	0	0		0	0	0	0	0	0
AT5G00445	0	0	0	0	0	0		0	0	0	0	0	0
AT5G00450	0	0	0	0	0	0		0	0	0	0	0	0
AT5G00455	0	0	0	0	0	0		0	0	0	0	0	0
AT5G00460	0	0	0	0	0	0		0	0	0	0	0	0
AT5G00465	0	0	0	0	0	0		0	0	0	0	0	0
AT5G00470	0	0	0	0	0	0		0	0	0	0	0	0
AT5G00475	0	0	0	0	0	0		0	0	0	0	0	0
AT5G00480	0	0	0	0	0	0		0	0	0	0	0	0
AT5G00485	0	0	0	0	0	0		0	0	0	0	0	0
AT5G00490	0	0	0	0	0	0		0	0	0	0	0	0
AT5G00495	0	0	0	0	0	0		0	0	0	0	0	0
AT5G00500	0	0	0	0	0	0		0	0	0	0	0	0
AT5G00505	0	0	0	0	0	0		0	0	0	0	0	0
AT5G00510	0	0	0	0	0	0		0	0	0	0	0	0
AT5G00515	0	0	0	0	0	0		0	0	0	0	0	0
AT5G00520	0	0	0	0	0	0		0	0	0	0	0	0
AT5G00525	0	0	0	0	0	0		0	0	0	0	0	0
AT5G00530	0	0	0	0	0	0		0	0	0	0	0	0
AT5G00535	0	0	0	0	0	0		0	0	0	0	0	0
AT5G00540	0	0	0	0	0	0		0	0	0	0	0	0
AT5G00545	0	0	0	0	0	0		0	0	0	0	0	0
AT5G00550	0	0	0	0	0	0		0	0	0	0	0	0
AT5G00555	0	0	0	0	0	0		0	0	0	0	0	0
AT5G00560	0	0	0	0	0	0		0	0	0	0	0	0
AT5G00565	0	0	0	0	0	0		0	0	0	0	0	0
AT5G00570	0	0	0	0	0	0		0	0	0	0	0	0
AT5G00575	0	0	0	0	0	0		0	0	0	0	0	0
AT5G00580	0	0	0	0	0	0		0	0	0	0	0	0
AT5G00585	0	0	0	0	0	0		0	0	0	0	0	0
AT5G00590	0	0	0	0	0	0		0	0	0	0	0	0
AT5G00595	0	0	0	0	0	0		0	0	0	0	0	0
AT5G00600	0	0	0	0	0	0		0	0	0	0	0	0
AT5G00605	0	0	0	0	0	0		0	0	0	0	0	0
AT5G00610	0	0	0	0	0	0		0	0	0	0	0	0
AT5G00615	0	0	0	0	0	0		0	0	0	0	0	0
AT5G00620	0	0	0	0	0	0		0	0	0	0	0	0
AT5G00625	0	0	0	0	0	0		0	0	0	0	0	0
AT5G00630	0	0	0	0	0	0		0	0	0	0	0	0
AT5G00635	0	0	0	0	0	0		0	0	0	0	0	0
AT5G00640	0	0	0	0	0	0		0	0	0	0	0	0
AT5G00645	0	0	0	0	0	0		0	0	0	0	0	0
AT5G00650	0	0	0	0	0	0		0	0	0	0	0	0
AT5G00655	0	0	0	0	0	0		0	0	0	0	0	0
AT5G00660	0	0	0	0	0	0		0	0	0	0	0	0
AT5G00665	0	0	0	0	0	0		0	0	0	0	0	0
AT5G00670	0	0	0	0	0	0		0	0	0	0	0	0
AT5G00675	0	0	0	0	0	0		0	0	0	0	0	0
AT5G00680	0	0	0	0	0	0		0	0	0	0	0	0
AT5G00685	0	0	0	0	0	0		0	0	0	0	0	0
AT5G00690	0	0	0	0	0	0		0	0	0	0	0	0
AT5G00695	0	0	0	0	0	0		0	0	0	0	0	0
AT5G00700	0	0	0	0	0	0		0	0	0	0	0	0
AT5G00705	0	0	0	0	0	0		0	0	0	0	0	0
AT5G00710	0	0	0	0	0	0		0	0	0	0	0	0
AT5G00715	0	0	0	0	0	0		0	0	0	0	0	0
AT5G00720	0	0	0	0	0	0		0	0	0	0	0	0
AT5G00725	0	0	0	0	0	0		0	0	0	0	0	0
AT5G00730	0	0	0	0	0	0		0	0	0	0	0	0
AT5G00735	0	0	0	0	0	0		0	0	0	0	0	0
AT5G00740	0	0	0	0	0	0		0	0	0	0	0	0
AT5G00745	0	0	0	0	0	0		0	0	0	0	0	0
AT5G00750	0.589978	1.3554	4.88888	0	0	0		0.286849	1.20316	5.78113	0	0	0
AT5G00755	0.0255127	0.049138	0.602645	0	0	0		0.0441893	0.0851095	0.544316	0	0	0
AT5G00760	0	0	0	0	0	0		0	0	0	0	0	0
AT5G00765	0.0255127	0.675258	1.94675	0	0	0		0.0441893	1.07624	3.37187	0	0	0
AT5G00770	0	0	0	0	0	0		0	0	0	0	0	0
AT5G00775	0	0	0	0	0	0		0	0	0	0	0	0
AT5G00780	3.18785	1.65023	2.53624	0	1.29125	0		1.33041	1.4402	2.19749	0	2.23652	0
AT5G00785	5.33105	2.81219	6.55034	11.162	9.95427	0		3.14028	2.48602	3.26963	19.3331	16.813	0
AT5G00790	0	0	0	0	0	0		0	0	0	0	0	0
AT5G00795	0	0	0	0	0	0		0	0	0	0	0	0
AT5G00800	0	0	0	0	0	0		0	0	0	0	0	0
AT5G00805	0	0	0	0	0	0		0	0	0	0	0	0
AT5G00810	0	0	0	0	0	0		0	0	0	0	0	0
AT5G00815	0	0	0	0	0	0		0	0	0	0	0	0
AT5G00820	0	0	0	0	0	0		0	0	0	0	0	0
AT5G00825	0	0	0	0	0	0		0	0	0	0	0	0
AT5G00830	0	0	0	0	0	0		0	0	0	0	0	0
AT5G00835	0	0	0	0	0	0		0	0	0	0	0	0
AT5G00840	0	0	0	0	0	0		0	0	0	0	0	0
AT5G00845	0	0	0	0	0	0		0	0	0	0	0	0
AT5G00850	0	0	0	0	0	0		0	0	0	0	0	0
AT5G00855	0	0	0	0	0	0		0	0	0	0	0	0
AT5G00860	0	0	0.182508	0	0	0		0	0	0.316113	0	0	0
AT5G00865	0	0	0	0	0	0		0	0	0	0	0	0
AT5G00870	0	0	0	0.0537637	0	0		0	0	0	0.0931214	0	0
AT5G00875	1.46187	0.589656	0.124898	0	0	0		1.41819	1.02131	0.21633	0	0	0
AT5G00880	0	0	0	0	0	0		0	0	0	0	0	0
AT5G00885	0	0	0	0	0	0		0	0	0	0	0	0
AT5G00895	0	0	0	0	0	0		0	0	0	0	0	0
AT5G00900	0	0	0	0	0	0		0	0	0	0	0	0
AT5G00905	0	0	0	0	0	0		0	0	0	0	0	0
AT5G00910	0	0	0	0	7.56401	0		0	0	0	0	13.1013	0
AT5G00920	0	0	0	0	0	0		0	0	0	0	0	0
AT5G00925	0	0	0	0	0	0		0	0	0	0	0	0
AT5G00930	0	0	0	0	0	0		0	0	0	0	0	0
AT5G00935	0	0	0	0	0	0		0	0	0	0	0	0
AT5G00940	0	0	0	0	0	0		0	0	0	0	0	0
AT5G00950	0	0	0	0	0	0		0	0	0	0	0	0
AT5G00955	0	0	0	0	0	0		0	0	0	0	0	0
AT5G00960	0	0	0	0	0	0		0	0	0	0	0	0
AT5G00965	0	0	0	0	0	0		0	0	0	0	0	0
AT5G00970	0	0	0	0	0	0		0	0	0	0	0	0
AT5G00975	0	0	0	0	0	0		0	0	0	0	0	0
AT5G00980	0	0	0.0830417	0	0	0		0	0	0.143832	0	0	0
AT5G00985	0.313964	0.291712	0.166531	0	0	0		0.285866	0.505261	0.28844	0	0	0
AT5G00990	0	0	0	0	0	0		0	0	0	0	0	0
AT5G00995	0	0	0	0	0	0		0	0	0	0	0	0
AT5G01005	0	0	0	0	0	0		0	0	0	0	0	0
AT5G01010	72.7524	84.3223	72.1664	144.05	100.048	111.658		20.2135	19.9786	27.6203	47.0575	73.6703	71.0442
AT5G01015	4.28966	2.26424	5.73124	0	0	0		1.53551	2.00115	2.80675	0	0	0
AT5G01017	0.382691	0.343966	0	0.645164	0	0		0.662839	0.595766	0	1.11746	0	0
AT5G01020	31.1984	35.5764	37.8709	10.2981	11.1865	9.83545		3.99822	8.90924	9.56738	12.0365	11.2746	17.0355
AT5G01030	4.17093	6.0788	6.47803	27.1822	8.66329	0		0.922026	4.61928	0.507874	23.1112	10.9885	0
AT5G01040	4.13724	8.87119	3.20557	0.698928	5.11683	0.93671		3.28797	1.72683	3.69319	1.21058	8.86261	1.62243
AT5G01045	0	0	0	0	0	0		0	0	0	0	0	0
AT5G01050	0.172634	0	0	1.13687	0	0		0.29901	0	0	1.96911	0	0
AT5G01055	0	0	0	0	0	0		0	0	0	0	0	0
AT5G01060	0	0	1.41238	0	0	0		0	0	1.83596	0	0	0
AT5G01065	0	0	0	0	0	0		0	0	0	0	0	0
AT5G01070	0.357178	0	0.249797	0	0	0		0.61865	0	0.432661	0	0	0
AT5G01075	2.46967	5.72253	3.2643	2.25807	2.71494	0		0.0519475	6.44253	0.2398	3.9111	4.70242	0
AT5G01080	0	0	0	0	0	0		0	0	0	0	0	0
AT5G01090	8.96314	12.0215	7.34362	8.97853	1.88722	7.96203		3.57347	2.80449	3.48494	15.5513	3.26876	13.7906
AT5G01095	0	0	0	0	0	0		0	0	0	0	0	0
AT5G01100	16.1395	13.1757	5.93752	7.07489	17.7718	0		3.33883	1.20306	3.20139	6.2082	17.525	0
AT5G01105	0	0	0	0	0	0		0	0	0	0	0	0
AT5G01110	1.46968	1.42104	1.3104	1.72044	0	0		0.871513	0.718912	1.4528	2.97989	0	0
AT5G01115	0	0	0	0	0	0		0	0	0	0	0	0
AT5G01120	0.992864	0	0.926028	0	0	0		0.881578	0	1.10801	0	0	0
AT5G01125	0	0	0	0	0	0		0	0	0	0	0	0
AT5G01130	0	0	0	0	0	0		0	0	0	0	0	0
AT5G01135	0.255127	0	0.352265	0	0	0		0.441893	0	0.461203	0	0	0
AT5G01140	0	0	0	0	0	0		0	0	0	0	0	0
