## Supplemental Tables for "Inducible TRAP RNA profiling reveals host genes expressed in Arabidopsis cells haustoriated by downy mildew" (part 3 of 3)

### Sheet: Table S1 (continued)
Table S1. The expression patterns of Arabidopsis genes in the TRAP samples after inoculation with H. arabidopsidis Waco9.
AT5G01145	0.0765381	0	0	0	0	0		0.132568	0	0	0	0	0
AT5G01150	0.102051	0	0.137066	0	0	0		0.176757	0	0.206601	0	0	0
AT5G01155	8.95857	8.28891	16.1262	0	0	0		1.24129	5.10115	7.28101	0	0	0
AT5G01160	8.42244	6.77304	10.7834	12.3573	16.9641	98.2328		2.86365	1.37604	5.96333	17.6375	15.3909	165.301
AT5G01165	0	0	0	0	0	0		0	0	0	0	0	0
AT5G01170	1.07275	3.72719	3.46913	0	1.18787	0		0.977605	2.21692	3.72735	0	1.35888	0
AT5G01175	4.29764	5.40055	3.56969	3.22582	3.57578	0		2.93654	4.23656	3.67239	5.58729	6.19343	0
AT5G01180	0.908459	1.13642	1.20016	6.98928	0	0		0.789151	0.986272	1.12342	12.1058	0	0
AT5G01185	0	0	0	0	0	0		0	0	0	0	0	0
AT5G01190	0.248535	3.32009	0.518797	0	0	7.41969		0.430474	3.69874	0.746127	0	0	12.8513
AT5G01195	0	0	0	0	0	0		0	0	0	0	0	0
AT5G01200	1.31539	0	0.607776	5.06423	0.3642	0		0.852755	0	0.527675	8.77151	0.630812	0
AT5G01205	0	0	0	0	0	0		0	0	0	0	0	0
AT5G01210	82.0454	71.1094	31.3028	70.3637	19.7992	0		38.4713	12.8013	23.8311	84.8843	34.2933	0
AT5G01215	10.1285	6.88102	13.5911	39.1215	2.00224	61.6009		17.5431	11.533	12.7977	67.7605	3.46798	59.1827
AT5G01220	37.2937	43.948	42.0568	28.1925	33.0025	32.6016		2.36721	9.62908	13.9197	18.6947	42.2752	29.0284
AT5G01225	0	0	0.208164	0.960038	0	0		0	0	0.360551	1.66283	0	0
AT5G01230	4.7775	5.66378	7.87717	8.17	9.54939	12.0449		2.8959	3.38665	6.72134	8.06362	9.05837	20.8624
AT5G01235	0	0	0	0	0	0		0	0	0	0	0	0
AT5G01240	11.2805	16.1457	8.19073	4.61565	8.71643	0		7.06863	7.09262	0.890738	6.50348	8.10215	0
AT5G01245	0	0	0	0	0	0		0	0	0	0	0	0
AT5G01250	2.5959	1.94817	3.65668	4.83873	0.529745	0		2.24814	2.25766	2.91747	8.38093	0.917545	0
AT5G01255	0	0	0	0	0	0		0	0	0	0	0	0
AT5G01260	9.11636	8.40376	3.01688	14.5639	8.52011	0		2.51497	2.38126	1.77198	16.4468	14.5856	0
AT5G01265	0	0	0	0	0	0		0	0	0	0	0	0
AT5G01270	14.5481	12.8826	15.3924	7.37189	72.7969	10.3038		1.96198	5.54713	6.18732	7.77919	115.5	17.8467
AT5G01275	0	0	0	0	0	0		0	0	0	0	0	0
AT5G01280	0	0	0	0	0	0		0	0	0	0	0	0
AT5G01285	0	0	0	0	0	0		0	0	0	0	0	0
AT5G01290	15.1531	7.24864	6.9128	0.0537637	31.1863	0		6.22022	6.81789	2.8265	0.0931214	39.1227	0
AT5G01295	0	0	0	0	0.629072	0		0	0	0	0	1.08959	0
AT5G01300	1.11447	0	0.374695	0	0	0		0.975398	0	0.648991	0	0	0
AT5G01305	0	0	0	0	0	0		0	0	0	0	0	0
AT5G01310	1.39107	2.37917	3.51107	4.03228	0.132436	0		1.36059	1.17273	4.00201	6.98411	0.229386	0
AT5G01315	0	0	0	0	0	0		0	0	0	0	0	0
AT5G01320	0.334851	0.196552	0.0416328	0.723462	0	0		0.378552	0.340438	0.0721101	1.25307	0	0
AT5G01325	0	0	0	0	0	0		0	0	0	0	0	0
AT5G01330	0	0	0	0	0	0		0	0	0	0	0	0
AT5G01335	0.124267	0	0	0	0	0		0.215237	0	0	0	0	0
AT5G01340	5.15147	0.147414	3.12302	0.322582	0	0		2.44499	0.255328	2.49112	0.558729	0	0
AT5G01345	0	0	0	0	0	0		0	0	0	0	0	0
AT5G01350	110.807	111.878	105.188	169.231	97.3415	91.5016		37.5073	26.1937	12.2682	42.1809	76.1066	92.7588
AT5G01360	0	0.218784	0	0	0	0		0	0.378946	0	0	0	0
AT5G01365	0	0	0	0	0	0		0	0	0	0	0	0
AT5G01370	6.55891	5.53936	6.65256	2.31184	1.77977	0		2.09226	1.35235	2.15216	4.00422	3.08265	0
AT5G01375	0	0	0	0	0	0		0	0	0	0	0	0
AT5G01380	3.82295	4.6815	2.02562	14.3332	4.83482	0		1.18387	3.4208	2.25364	14.1869	7.12292	0
AT5G01385	0	0	0	0	0	0		0	0	0	0	0	0
AT5G01390	15.8803	9.75021	18.0292	8.68884	0.297982	0		6.96596	8.64202	7.08309	13.7288	0.516119	0
AT5G01395	0	0	0	0	0	0		0	0	0	0	0	0
AT5G01400	11.8827	17.6969	6.86335	1.75332	5.52921	0		5.78759	14.7198	7.19253	1.86316	9.57688	0
AT5G01405	0.248535	0	0	0	0	0		0.430474	0	0	0	0	0
AT5G01410	231.571	244.432	238.261	190.713	339.501	313.349		36.7947	31.0058	102.312	4.02125	258.342	184.396
AT5G01415	0	0	0	0	0	0		0	0	0	0	0	0
AT5G01420	0.386514	0.619889	0.166531	0	0	0		0.38844	1.07368	0.28844	0	0	0
AT5G01425	0	0	0	0	0	0		0	0	0	0	0	0
AT5G01430	21.7806	19.5616	25.8021	51.3319	43.5822	16.9287		3.97776	6.63364	5.24546	14.4386	26.8587	14.7185
AT5G01435	0	0.0497062	0	0	0	0		0	0.0860936	0	0	0	0
AT5G01440	0	0	0	0	0	0		0	0	0	0	0	0
AT5G01445	1.95675	2.77573	3.77254	9.04146	2.33594	0		1.07108	2.46679	1.43889	6.57417	4.04598	0
AT5G01450	9.94958	20.1386	15.748	17.3466	22.9133	0		2.52036	6.77514	5.3994	3.42751	21.5252	0
AT5G01455	0	0	0	0	0	0		0	0	0	0	0	0
AT5G01460	22.0916	40.0636	21.4553	13.8585	13.3076	1.85492		0.247551	25.5852	3.71135	23.2027	14.4624	3.21282
AT5G01465	0	0	0	0	0	0		0	0	0	0	0	0
AT5G01470	5.47504	3.1277	7.14709	1.13687	3.36639	0		0.464128	2.7114	3.77044	1.96911	3.00092	0
AT5G01475	0	0	0	0	0	0		0	0	0	0	0	0
AT5G01480	0.354464	0	0	0	0	0		0.254588	0	0	0	0	0
AT5G01485	0	0	0	0	0	0		0	0	0	0	0	0
AT5G01490	0.870563	0.884484	0.665386	9.13578	0	0		0.460064	1.53197	0.761933	11.1787	0	0
AT5G01495	0	0	0	0	0	0		0	0	0	0	0	0
AT5G01500	48.5096	40.1325	23.9538	16.8155	19.9523	9.16688		8.24073	5.31535	13.4586	16.4463	21.975	8.11986
AT5G01505	0.457097	0.294828	0.559691	0	0	0		0.72644	0.510657	0.969413	0	0	0
AT5G01510	5.7282	2.61446	3.31586	0	0	8.43039		0.844546	0.878403	2.27126	0	0	14.6019
AT5G01515	0	1.83913	0	0	0	0		0	3.18546	0	0	0	0
AT5G01520	0.714356	2.77674	2.10082	13.2661	5.39678	0		1.2373	1.87053	1.48528	8.04633	9.34749	0
AT5G01530	768.675	1107.6	1126.15	447.377	555.077	773.666		130.039	600.143	510.815	125.53	142.524	397.249
AT5G01535	0	0	0	0	0	0		0	0	0	0	0	0
AT5G01540	18.7137	38.4448	20.4429	23.521	22.0545	0.93671		16.7112	26.3208	9.91804	12.9717	21.8604	1.62243
AT5G01542	11.0375	0	8.84236	0	0	0		2.62284	0	8.32732	0	0	0
AT5G01545	0	0	0	0	0	0		0	0	0	0	0	0
AT5G01550	5.1859	5.08267	3.32612	7.50396	6.60846	0		2.77456	5.88596	3.18372	9.13304	8.71738	0
AT5G01555	0	0	0	0	0	0		0	0	0	0	0	0
AT5G01560	14.1545	13.6521	10.2547	18.4274	6.78736	7.96203		2.70034	9.75443	1.11776	18.0408	11.7561	13.7906
AT5G01565	0	0	0	0	0	0		0	0	0	0	0	0
AT5G01570	0	0.442242	0.133839	0	2.94671	0		0	0.765985	0.231816	0	5.10385	0
AT5G01575	0	0	0	0	0	0		0	0	0	0	0	0
AT5G01580	0	0	0	0	0	0		0	0	0	0	0	0
AT5G01585	0	0	0	0	0	0		0	0	0	0	0	0
AT5G01590	20.2411	22.2091	23.797	2.34055	1.58924	7.49368		6.59096	4.27742	7.0881	2.61395	2.75264	12.9794
AT5G01595	0	0	0	0	0	0		0	0	0	0	0	0
AT5G01600	198.074	196.648	156.618	226.264	393.676	204.099		41.1759	69.3662	33.9667	54.1789	245.677	96.512
AT5G01605	0	0.795299	0	0	0	0		0	1.3775	0	0	0	0
AT5G01610	17.1262	14.6755	13.3812	76.1319	48.8369	9.83545		4.40448	8.39073	4.69768	58.3968	45.1644	17.0355
AT5G01615	0	0	0	0	0	0		0	0	0	0	0	0
AT5G01620	2.31947	2.11626	2.59177	0	8.7876	0		1.8684	1.9474	2.70775	0	15.2206	0
AT5G01630	2.1152	1.42189	2.58224	1.96368	0	2.34177		2.06274	1.76014	2.25037	3.4012	0	4.05607
AT5G01635	0	0	0	0	0	0		0	0	0	0	0	0
AT5G01640	4.50105	17.4311	9.19264	19.6175	8.17794	44.6661		2.04533	21.2519	7.4978	28.7037	14.1646	44.5189
AT5G01645	0	0	0	0	0.264873	0		0	0	0	0	0.458773	0
AT5G01650	67.1059	77.0812	76.5435	102.466	70.9613	181.278		9.68751	25.6614	25.6677	39.0771	61.7462	151.46
AT5G01655	0	0	0	0	0	0		0	0	0	0	0	0
AT5G01660	0	0.393104	0	0	0	0		0	0.680876	0	0	0	0
AT5G01665	0	0	0	0	0	0		0	0	0	0	0	0
AT5G01670	3.08372	4.81183	3.08946	0.310055	17.712	0		1.1017	1.4785	2.7242	0.537031	21.5561	0
AT5G01675	6.99803	6.22049	5.8031	0.756768	0	0		3.25085	5.39295	3.2946	0.77579	0	0
AT5G01680	0	0	0	0	0	0		0	0	0	0	0	0
AT5G01685	0	0	0	0	0	0		0	0	0	0	0	0
AT5G01690	0	0	0	0	0	0		0	0	0	0	0	0
AT5G01695	0	0	0	0	0	0		0	0	0	0	0	0
AT5G01700	0.127564	0	0.249797	0	0	0		0.220946	0	0.432661	0	0	0
AT5G01705	0	0	0	0	0	0		0	0	0	0	0	0
AT5G01710	22.7824	45.5659	36.6444	24.084	31.0372	81.6166		1.48137	34.1239	3.00448	17.9131	28.5107	141.364
AT5G01720	5.73402	3.97297	8.65288	0	0.7284	0		5.27884	2.20119	6.2018	0	1.26162	0
AT5G01725	0	0	0	0	0	0		0	0	0	0	0	0
AT5G01730	1.86778	0.838673	0.541226	0	0	0		1.28462	1.45262	0.937431	0	0	0
AT5G01732	1.54309	2.70259	2.39438	0	0.331091	0		1.56967	4.68102	1.87079	0	0.573466	0
AT5G01740	2.77396	4.61139	6.07976	3.24692	0.331091	7.49368		1.76043	4.21179	3.78948	3.90546	0.573466	12.9794
AT5G01747	0	0	0	0	0	0		0	0	0	0	0	0
AT5G01750	293.378	393.263	326.715	917.763	596.895	790.747		80.7113	149.406	119.821	175.651	98.8026	93.4066
AT5G01760	0	0.738206	0	0	0	0		0	1.03117	0	0	0	0
AT5G01765	28.1011	26.5199	17.581	7.11926	30.371	12.6456		6.54788	10.4784	4.38929	9.79752	29.4177	21.9028
AT5G01770	5.3225	5.5153	6.23395	2.31184	3.00336	0		0.831578	1.84196	0.893598	4.00422	5.20197	0
AT5G01775	3.34937	1.95462	2.50745	0	0	0		2.92102	1.69781	2.26866	0	0	0
AT5G01780	4.89617	6.75637	6.96263	3.9733	0	40.1498		0.137395	3.10842	2.74624	4.20189	0	69.5414
AT5G01785	4.34988	0.525297	0.673161	0	0	0		2.18659	0.423853	1.04206	0	0	0
AT5G01790	5.724	10.6522	9.5272	0.806455	5.86031	0.468355		2.12231	10.4258	4.0946	1.39682	10.1503	0.811214
AT5G01795	0	0	0	0	0	0		0	0	0	0	0	0
AT5G01800	68.1261	63.5232	52.0634	103.835	77.4255	92.0475		15.7548	27.3005	10.2453	25.1905	18.7657	29.8965
AT5G01805	0	0	0	0	0	0		0	0	0	0	0	0
AT5G01810	28.0159	41.9552	22.3523	26.6888	29.9487	0		7.52865	23.9806	7.524	2.17657	27.2843	0
AT5G01815	0	0	0	0	0	0		0	0	0	0	0	0
AT5G01820	47.7144	54.014	66.8514	131.708	165.129	180.84		14.5526	10.6506	29.2182	77.5767	30.5009	206.746
AT5G01825	0	0	0	0	0	0		0	0	0	0	0	0
AT5G01830	6.3909	5.6128	6.68664	18.9875	1.0926	2.00749		2.98705	2.93032	3.17808	11.0747	1.89244	3.47707
AT5G01835	0	0	0	0	0	32.1198		0	0	0	0	0	55.6331
AT5G01840	0	1.32963	0.470711	0	0.0993272	0		0	1.4234	0.456955	0	0.17204	0
AT5G01845	0	0	0	0	0	0		0	0	0	0	0	0
AT5G01850	20.0693	34.5308	24.1733	40.0363	36.3986	33.3886		2.79882	27.5786	0.798822	34.6236	17.613	57.8308
AT5G01855	0	0	0	0	0	0		0	0	0	0	0	0
AT5G01860	0	0	0	0	0	0		0	0	0	0	0	0
AT5G01865	0.0765381	0	0	0	0	0		0.132568	0	0	0	0	0
AT5G01870	4.15716	10.0376	15.5831	0.240009	0	0		0.562149	6.57899	6.63752	0.415709	0	0
AT5G01875	0	0	0	0	0	0		0	0	0	0	0	0
AT5G01880	1.99359	1.18215	1.59448	0	11.8095	0		0.614462	1.45057	0.528386	0	19.263	0
AT5G01881	0	1.54089	1.51543	0	0	0		0	2.6689	1.7882	0	0	0
AT5G01885	0	0	0	0	0	0		0	0	0	0	0	0
AT5G01890	2.80995	2.52319	5.5652	0	0.7284	0		1.39274	1.43376	3.12665	0	1.26162	0
AT5G01895	0	0	0	0	0	0		0	0	0	0	0	0
AT5G01900	5.3748	10.0925	7.0707	3.01077	14.5036	0		1.33323	1.82821	2.63384	5.2148	13.2676	0
AT5G01910	2.58	1.12706	2.66233	1.44692	0	0		1.69176	1.27187	3.12225	2.50614	0	0
AT5G01920	14.7016	27.6075	16.0393	1.55497	8.67637	0		6.93665	29.6853	8.49641	2.42972	15.0279	0
AT5G01925	0	0	0	0	0	0		0	0	0	0	0	0
AT5G01930	1.52539	0.0364641	8.15117	0	0	0		1.34224	0.0631576	4.69568	0	0	0
AT5G01935	0.859345	0.545063	0.614812	0	0	0		0.909973	0.603084	0.559791	0	0	0
AT5G01940	1.89298	6.96321	1.14636	0	0.0662181	0		1.49939	8.70152	1.09865	0	0.114693	0
AT5G01945	0	0	0	0	0	0		0	0	0	0	0	0
AT5G01950	8.70702	17.5029	11.8508	19.5914	5.89341	0		3.51596	9.46107	8.47004	33.5151	10.2077	0
AT5G01955	0	0	0	0	0	0		0	0	0	0	0	0
AT5G01960	34.0771	40.1875	40.3373	72.3735	32.3043	94.7053		10.868	15.9871	1.24909	49.6133	25.7732	82.4569
AT5G01965	0	0	0	0	0	0		0	0	0	0	0	0
AT5G01970	7.55772	13.275	15.2077	9.92812	12.9448	51.0507		2.13975	4.92984	3.78355	7.23415	12.5362	88.4224
AT5G01975	0	0	0	0	0	0		0	0	0	0	0	0
AT5G01980	21.9046	26.0556	32.5773	33.769	17.7938	57.9557		7.08947	11.1281	2.95602	28.9771	22.9546	53.6021
AT5G01985	0	0	0	0	0	0		0	0	0	0	0	0
AT5G01990	0.580145	0.291712	0.744259	0	1.12571	0		0.633762	0.505261	1.19551	0	1.94978	0
AT5G01995	0	0	0	0	0	0		0	0	0	0	0	0
AT5G02000	0	0	0	0	0	0		0	0	0	0	0	0
AT5G02010	2.64294	2.42547	2.5975	10.1745	0	0		0.914312	1.9876	1.7155	13.2826	0	0
AT5G02015	0	0	0	0	0	0		0	0	0	0	0	0
AT5G02020	22.5759	17.8779	7.57525	14.2072	14.0237	66.7289		2.54188	10.5172	0.612845	12.4117	13.674	72.9039
AT5G02025	0	0	0	0	0	0		0	0	0	0	0	0
AT5G02030	9.88196	4.04211	7.76271	5.2631	3.44334	0		0.583963	3.10251	6.843	6.41039	5.96405	0
AT5G02035	0	0	0	0	0	0		0	0	0	0	0	0
AT5G02040	48.627	51.2826	49.9487	52.7569	59.8757	46.8408		6.02921	19.1246	3.65427	34.7049	38.6317	69.3193
AT5G02045	0	0	0	0	0	0		0	0	0	0	0	0
AT5G02050	35.259	37.6544	24.7105	20.4855	24.4621	49.1773		5.00965	4.73875	7.08065	20.814	14.5812	85.1775
AT5G02055	2.53728	3.88454	4.64363	0	0	0		2.06985	3.59212	5.15084	0	0	0
AT5G02060	1.69323	0.318618	1.34426	0.0537637	0	12.0449		2.00991	0.378541	1.22862	0.0931214	0	20.8624
AT5G02065	0.382691	1.32673	0.29143	0	0	0		0.662839	2.29796	0.504771	0	0	0
AT5G02070	0	0	0	0	0	0		0	0	0	0	0	0
AT5G02075	0	0	0	0	0	0		0	0	0	0	0	0
AT5G02080	4.88725	5.96034	2.44388	2.58066	0.993272	0		2.32877	9.6896	1.13316	4.46983	1.7204	0
AT5G02085	0.0255127	0	0.830417	0	0	0		0.0441893	0	1.43832	0	0	0
AT5G02090	4.82033	4.24697	2.70434	0	3.96057	7.49368		0.892049	3.97428	3.1214	0	4.82667	12.9794
AT5G02095	0	0.619889	0	0	0	0		0	1.07368	0	0	0	0
AT5G02100	14.9361	17.7248	21.675	19.6673	26.1577	57.1637		2.11549	5.13456	6.21454	15.3343	23.1697	68.8219
AT5G02105	0	0	0	0	0	0		0	0	0	0	0	0
AT5G02110	0	0	0.170341	0	0	0		0	0	0.295039	0	0	0
AT5G02115	0	0	0.644861	0	0	0		0	0	1.11693	0	0	0
AT5G02120	148.195	134.745	156.233	198.155	125.079	237.727		79.4882	31.6888	85.8516	37.2292	32.6658	258.461
AT5G02125	0	0	0	0	0	0		0	0	0	0	0	0
AT5G02130	12.228	6.78961	24.5181	20.6489	3.95973	18.8544		5.3823	5.7037	13.5389	18.4855	4.30498	23.027
AT5G02135	0	0	0	0	0	0		0	0	0	0	0	0
AT5G02140	5.48652	1.7136	9.61518	7.73812	1.25814	3.70985		2.5978	1.69556	11.5462	12.177	2.17917	6.42564
AT5G02145	0	0	0	0	0	0		0	0	0	0	0	0
AT5G02150	17.3403	12.0503	13.5827	0	1.33483	0		3.12779	1.59342	6.89273	0	2.31199	0
AT5G02155	0	0	0	0	0	0		0	0	0	0	0	0
AT5G02160	304.255	312.246	283.39	285.08	209.467	426.057		78.4455	104.348	73.5618	77.6561	126.888	12.3603
AT5G02170	0.204102	0.589656	0	0	0	0		0.353514	1.02131	0	0	0	0
AT5G02175	0	0	0	0	0	0		0	0	0	0	0	0
AT5G02180	11.5098	11.1665	9.22846	0	3.01293	0		5.46901	8.12681	5.91658	0	5.21854	0
AT5G02185	0	0	0	0	0	0		0	0	0	0	0	0
AT5G02190	1.49317	7.27499	3.0465	0	0	0		0.161411	6.56565	2.89739	0	0	0
AT5G02195	2.06216	0	0.983793	0	1.68856	0		3.06491	0	1.42895	0	2.92468	0
AT5G02200	1.76403	0.732397	0.364433	0	0	0		1.9856	0.669438	0.454924	0	0	0
AT5G02205	0.204102	0.540518	0	0	0	0		0.353514	0.936204	0	0	0	0
AT5G02210	0	0	0	0	0	0		0	0	0	0	0	0
AT5G02215	0	0	0	0	0	0		0	0	0	0	0	0
AT5G02220	2.69385	1.27759	2.05773	0	0.0662181	0		1.11552	2.21285	1.78427	0	0.114693	0
AT5G02225	0	0	0	0	0	5.56477		0	0	0	0	0	9.63846
AT5G02230	4.73282	5.05904	2.39882	2.68401	1.73475	0		4.97079	2.44421	0.609306	4.38307	2.83438	0
AT5G02235	0	0	0	0	0	0		0	0	0	0	0	0
AT5G02240	64.2281	108.425	101.713	74.285	157.448	56.4906		29.3096	56.7101	73.8205	36.9662	138.609	45.564
AT5G02245	0	0	0	0	0	0		0	0	0	0	0	0
AT5G02250	10.3252	14.1012	12.314	2.58066	5.07849	0		5.19945	6.6673	4.82185	4.46983	7.22372	0
AT5G02255	0	0	0	0	0	0		0	0	0	0	0	0
AT5G02260	8.26114	8.13185	12.7023	0.913982	1.52302	0		4.65765	2.17242	1.94724	1.58306	2.63794	0
AT5G02265	0	0	0	0	0	0		0	0	0	0	0	0
AT5G02270	9.3701	9.51047	11.3778	18.0385	8.72717	196.622		4.55457	3.38734	6.29169	23.188	7.68853	340.559
AT5G02275	0	0	0	0	0	0		0	0	0	0	0	0
AT5G02280	19.4242	19.2826	16.3134	34.2731	16.7355	4.81762		4.88539	7.87386	4.01516	14.3503	18.0473	4.34242
AT5G02290	70.6957	73.0258	60.1727	84.2145	51.2954	120.188		8.30984	11.9377	8.63378	48.508	47.8484	105.089
AT5G02295	0	0	0	0	0	0		0	0	0	0	0	0
AT5G02305	0	0	0	0	0	0		0	0	0	0	0	0
AT5G02310	36.9572	35.7194	35.1508	10.6547	10.4166	50.114		8.5417	9.82366	8.90919	13.2449	12.7919	86.7999
AT5G02315	0	0	0	0	0	0		0	0	0	0	0	0
AT5G02320	4.10295	6.6795	3.53626	2.63442	12.966	0		1.73275	2.84193	4.98274	4.56295	12.3936	0
AT5G02325	0	4.31648	0.644861	0	0	0		0	5.78189	1.11693	0	0	0
AT5G02330	0	0	0	0	0	0		0	0	0	0	0	0
AT5G02335	0	0	0	0	0	0		0	0	0	0	0	0
AT5G02340	0	0	0.194675	0	0	0		0	0	0.337187	0	0	0
AT5G02345	0	0	0	0	0	0		0	0	0	0	0	0
AT5G02350	0	0	0	0	0	0		0	0	0	0	0	0
AT5G02355	0	0	0	0	0	0		0	0	0	0	0	0
AT5G02360	0	0	0	0	0	0		0	0	0	0	0	0
AT5G02365	0	0	0	0	0	0		0	0	0	0	0	0
AT5G02370	0	0.196552	0.249797	0	0	0		0	0.340438	0.432661	0	0	0
AT5G02375	0	0	0	0	0	0		0	0	0	0	0	0
AT5G02380	2328.29	2016.78	1805.7	3287.57	2947.75	3258.81		470.066	668.174	603.215	357.471	738.106	125.713
AT5G02385	0	0	0	0	0	0		0	0	0	0	0	0
AT5G02390	0	0	0	20.8808	0	0		0	0	0	36.1667	0	0
AT5G02395	0	0	0	0	0	0		0	0	0	0	0	0
AT5G02400	2.60562	1.78341	1.82196	0	6.32211	0		0.619328	1.55371	1.41396	0	6.03151	0
AT5G02405	0	0	0	0	0	0		0	0	0	0	0	0
AT5G02410	9.94595	10.0766	9.20379	3.5317	10.1808	0		3.8128	2.69738	2.94172	5.081	14.9656	0
AT5G02415	0	0	0	0	0	0		0	0	0	0	0	0
AT5G02420	1.41478	0.393104	0.722391	0	1.39058	0		0.70502	0.680876	0.701468	0	2.40856	0
AT5G02425	0	0	0	0	0	0		0	0	0	0	0	0
AT5G02430	0.319172	0.196552	0.879264	0	0	0		0.115019	0.340438	1.21299	0	0	0
AT5G02435	0	0	0	0	0	0		0	0	0	0	0	0
AT5G02440	0.727958	0.842732	0.949196	0.537637	0	0		0.632924	0.993741	1.25573	0.931214	0	0
AT5G02445	0	0	0	0	0	0		0	0	0	0	0	0
AT5G02450	176.435	244.701	245.608	216.571	230.225	316.171		27.0224	116.771	66.2972	52.03	87.4524	302.236
AT5G02455	0	0	0	0	0	0		0	0	0	0	0	0
AT5G02460	2.83338	0.548519	1.27581	0	0	0		3.41731	0.608656	1.31288	0	0	0
AT5G02465	0	0	0	0	0	0		0	0	0	0	0	0
AT5G02470	4.84047	10.4431	9.83956	11.2293	5.72615	13.7473		1.49462	10.1639	7.16292	12.3734	6.02634	15.2259
AT5G02480	73.5566	66.6184	63.6071	159.811	137.279	71.2272		17.1412	24.4724	22.2281	19.1663	50.3928	20.6429
AT5G02485	0.186401	0	0	0	0	0		0.322856	0	0	0	0	0
AT5G02490	154.473	198.414	185.658	219.853	276.336	572.925		40.2446	74.5453	93.3566	95.962	110.739	410.523
AT5G02495	0	0	0	0	0	0		0	0	0	0	0	0
AT5G02500	732.572	805.364	731.791	488.548	561.049	333.876		73.795	75.819	141.156	184.832	318.886	136.719
AT5G02502	120.69	102.645	128.618	182.21	148.301	140.752		8.54752	20.7845	7.41856	119.203	165.979	44.2793
AT5G02505	0	0	0	0	0	0		0	0	0	0	0	0
AT5G02510	0	0.098276	0.208164	0	0	0		0	0.170219	0.360551	0	0	0
AT5G02515	1.32049	0.196552	0.182508	0	0	0		0.812302	0.340438	0.316113	0	0	0
AT5G02520	2.31521	0.393104	9.47676	4.21467	4.23796	0		1.72798	0.680876	8.96376	5.53571	7.34036	0
AT5G02525	0	0	0	0	0	0		0	0	0	0	0	0
AT5G02530	60.0322	53.3265	52.1812	111.497	72.3319	49.7832		9.35341	5.77123	6.83053	28.1149	41.8171	45.8702
AT5G02535	0.127564	0	0	0	0	0		0.220946	0	0	0	0	0
AT5G02540	12.3582	8.62816	8.4812	2.20431	0	3.74684		0.768077	4.03194	1.72753	3.81798	0	6.48972
AT5G02550	2.63188	5.37251	6.8151	5.19837	23.3633	1.85492		1.47666	3.8517	3.15309	7.95399	32.8875	3.21282
AT5G02555	2.89161	1.02411	3.32435	3.81722	3.11459	0		5.00842	1.10058	3.49921	6.61162	5.39463	0
AT5G02560	15.9564	16.5887	19.6819	44.9429	12.7543	2.34177		8.18725	5.12309	5.42405	26.1334	11.0596	4.05607
AT5G02565	16.1982	14.5699	13.842	0	0	0		7.28974	5.5815	8.30427	0	0	0
AT5G02570	0	0.560203	0.166083	0	3.89324	0		0	0.844457	0.287665	0	6.74329	0
AT5G02575	28.473	21.6463	16.55	0	0	0		5.54151	14.0463	5.5787	0	0	0
AT5G02580	1.36747	0.839323	2.00707	0	2.81427	3.74684		1.58684	0.758049	1.48888	0	4.87446	6.48972
AT5G02585	0	0	0	0	0	0		0	0	0	0	0	0
AT5G02590	20.1962	18.5957	12.7092	0.413407	2.78116	20.4074		3.35815	8.0602	2.44926	0.716041	4.81711	25.633
AT5G02595	0	0	0	0	0	0		0	0	0	0	0	0
AT5G02600	7.4418	13.0117	16.7466	15.3752	12.7738	0.468355		3.93176	8.55111	9.96546	9.60661	16.4744	0.811214
AT5G02605	0	0.196552	0	0	0	0		0	0.340438	0	0	0	0
AT5G02610	71.3702	84.8643	79.5993	138.484	162.691	67.2982		0.870134	29.8846	8.97563	20.4061	36.6621	67.4396
AT5G02615	0	0	0	0	0	0		0	0	0	0	0	0
AT5G02620	14.0592	23.3782	13.4596	45.6495	15.085	42.1572		2.2527	9.09994	5.07791	55.8044	13.2265	73.0185
AT5G02630	9.10276	7.21179	5.56797	28.1999	2.71494	0		2.3305	3.48502	4.56119	21.0803	4.70242	0
AT5G02635	0	0	0	0	0	0		0	0	0	0	0	0
AT5G02640	0.58466	0	0.535356	0	0	0		0.656427	0	0.927264	0	0	0
AT5G02645	1.38655	4.66632	0.814619	0	0	0		0.144768	5.25696	0.786483	0	0	0
AT5G02650	0.127564	0	0	0	1.12571	0		0.220946	0	0	0	1.94978	0
AT5G02655	0	0	0	0	0	0		0	0	0	0	0	0
AT5G02660	0	0	0	0	0	0		0	0	0	0	0	0
AT5G02665	0	0.049138	0	0	0	0		0	0.0851095	0	0	0	0
AT5G02670	0.959594	0.930506	0.872497	1.66667	0	0		0.890869	0.95939	1.01938	2.88676	0	0
AT5G02675	0	0	0	0	0	0		0	0	0	0	0	0
AT5G02680	12.4427	9.54811	9.19842	0	0.993272	0		2.23222	4.90863	3.50213	0	1.7204	0
AT5G02685	0	0	0	0	0	0		0	0	0	0	0	0
AT5G02690	0	0.098276	0	0	0	0		0	0.170219	0	0	0	0
AT5G02695	1.36694	0.72128	0	0	2.01965	0		2.36761	0.632194	0	0	3.49814	0
AT5G02700	0	0	0	0	0	0		0	0	0	0	0	0
AT5G02705	0	0	0	0	0	0		0	0	0	0	0	0
AT5G02710	16.8808	17.4979	23.1203	25.7673	1.92033	20.4042		6.97994	4.90584	12.6938	24.0506	3.3261	35.341
AT5G02715	0	0	0	0	0	0		0	0	0	0	0	0
AT5G02720	0	0	0	0	6.67413	0		0	0	0	0	11.5599	0
AT5G02725	0	0	0	0	0	0		0	0	0	0	0	0
AT5G02730	0	0	0	0	0	0		0	0	0	0	0	0
AT5G02735	0	0	0	0	0	0		0	0	0	0	0	0
AT5G02740	19.6334	30.0149	21.3859	37.1728	26.9436	36.9217		3.24563	14.0657	12.4703	29.2661	28.2818	33.7705
AT5G02745	0	0.24569	0	0	0	0		0	0.425547	0	0	0	0
AT5G02750	0.767293	1.77385	1.45069	0	0	0		1.01142	1.64287	1.91555	0	0	0
AT5G02755	19.7328	12.934	20.0741	7.88917	2.08587	38.4051		2.84063	4.66402	15.271	6.93484	3.61284	66.5196
AT5G02760	20.0178	13.6923	27.4047	12.4471	1.62234	18.2658		2.4499	11.6315	6.53222	10.4401	2.80998	31.6374
AT5G02765	0	0	0	0	0	0		0	0	0	0	0	0
AT5G02770	123.851	95.4157	98.0936	162.513	229.671	306.46		29.7617	40.7274	26.4392	32.7503	62.9118	355.173
AT5G02775	0	0	0.0730031	0	0	0		0	0	0.126445	0	0	0
AT5G02780	21.6284	22.1248	25.3829	20.1823	91.0163	0		5.25748	11.3644	11.2496	17.4787	88.6979	0
AT5G02785	0	0	0	0	0	0		0	0	0	0	0	0
AT5G02790	210.737	220.449	186.404	378.345	286.43	382.873		29.9026	58.0034	38.6168	215.314	132.686	169.54
AT5G02795	0	0	0	0	0	0		0	0	0	0	0	0
AT5G02800	13.9785	13.99	17.0503	14.2088	31.3846	0		4.56843	3.49188	4.08901	16.151	23.0134	0
AT5G02805	0	0	0	0	0	0		0	0	0	0	0	0
AT5G02810	140.542	96.0988	122.55	41.621	47.6243	80.2995		17.5213	29.3669	21.5274	21.3763	41.2647	139.083
AT5G02815	0	0	0	0	0	0		0	0	0	0	0	0
AT5G02820	16.5649	16.1831	17.1165	10.58	3.47645	0		1.95876	10.9571	6.24503	1.79845	6.02139	0
AT5G02825	0	0	0	0	0	0		0	0	0	0	0	0
AT5G02830	17.4742	26.3422	25.2476	12.1638	13.9143	0		4.11556	0.741827	20.832	12.6232	12.5451	0
AT5G02835	0	0	0	0	0	0		0	0	0	0	0	0
AT5G02840	78.1087	42.9873	49.9471	38.9902	34.9264	127.96		46.2025	29.336	29.2984	32.7474	35.2094	114.95
AT5G02850	14.0157	14.826	7.62156	9.32405	10.3492	1.40506		6.05547	9.30015	3.57875	8.4429	10.0283	2.43364
AT5G02855	0	0	0	0	0	0		0	0	0	0	0	0
AT5G02860	8.26133	5.85714	9.43073	24.6487	0.860836	0		1.10786	5.79522	1.83244	34.9335	1.49101	0
AT5G02865	0.164184	0.512054	0	0	0	0		0.154281	0.550292	0	0	0	0
AT5G02870	173.967	188.289	188.586	93.0688	249.575	139.415		22.1738	40.6631	7.74285	61.9376	90.9793	134.002
AT5G02875	0	0.24569	0	0	0	0		0	0.425547	0	0	0	0
AT5G02880	23.0765	24.1006	23.3967	11.3922	42.33	27.6329		0.812236	9.39645	1.65398	10.9222	54.886	47.8617
AT5G02885	0	0	0	0	0	0		0	0	0	0	0	0
AT5G02890	2.83557	4.39415	4.47259	1.50538	5.42989	33.3886		2.4627	5.25704	1.07274	2.6074	9.40484	57.8308
AT5G02895	0	0	0	0	0	0		0	0	0	0	0	0
AT5G02900	0	0	0	0	0	0		0	0	0	0	0	0
AT5G02905	1.93274	2.29724	2.31463	0	0	0		0.81958	3.97893	1.86097	0	0	0
AT5G02910	13.6876	5.11206	13.4881	2.25807	2.4765	22.2591		8.06798	3.78222	6.31893	3.9111	2.96426	38.5538
AT5G02915	0.0621336	0	0	0	0	0		0.107619	0	0	0	0	0
AT5G02920	0	0	0	0	0	0		0	0	0	0	0	0
AT5G02925	0	0	0	0	0	0		0	0	0	0	0	0
AT5G02930	0	0	0	0	0	0		0	0	0	0	0	0
AT5G02935	0	0.656353	0.0243344	0	0	0		0	1.13684	0.0421484	0	0	0
AT5G02940	45.9032	49.3851	51.3676	3.97851	15.6632	26.6962		11.2866	8.48973	12.2747	6.89098	26.2672	46.2392
AT5G02945	0	0	0	0	0	0		0	0	0	0	0	0
AT5G02950	0.445351	0.24569	0.292013	0	0	0		0.400745	0.425547	0.505781	0	0	0
AT5G02955	0	0	0	0	0	0		0	0	0	0	0	0
AT5G02960	268.506	358.318	352.28	383.921	313.869	547.578		24.3606	125.078	85.3923	56.3326	137.993	76.9574
AT5G02965	0	0	0	0	0	0		0	0	0	0	0	0
AT5G02970	19.4342	22.787	15.2609	2.47313	1.12571	0		4.95739	3.94546	6.2343	4.28359	1.94978	0
AT5G02975	0	0	0	0	0	0		0	0	0	0	0	0
AT5G02980	0	0.049138	0	0	0	0		0	0.0851095	0	0	0	0
AT5G02985	0	0	0	0	0	0		0	0	0	0	0	0
AT5G02990	0	0	0	0	0	0		0	0	0	0	0	0
AT5G02995	0.0255127	0	0	0	0	0		0.0441893	0	0	0	0	0
AT5G03000	0	0	0	0	0	0		0	0	0	0	0	0
AT5G03005	0	0	0	0	0	0		0	0	0	0	0	0
AT5G03010	0.0765381	0.196552	0	4.13407	0	0		0.132568	0.340438	0	7.16041	0	0
AT5G03015	0	0	0	0	0	0		0	0	0	0	0	0
AT5G03020	1.04771	3.43426	1.97769	19.8683	1.98654	1.85492		1.03601	1.22772	1.71982	23.6524	3.4408	3.21282
AT5G03025	0	0	0	0	0	0		0	0	0	0	0	0
AT5G03030	38.0054	29.9412	34.5206	58.5745	117.595	33.0867		2.58093	8.56792	9.47204	16.0145	68.384	28.6575
AT5G03035	0	0.510497	0	0	0	0		0	0.884206	0	0	0	0
AT5G03040	27.6695	39.8875	50.2711	42.237	74.0438	54.8028		7.78856	10.1034	26.8118	40.4022	81.1788	64.9009
AT5G03045	0	0	0	0	0	0		0	0	0	0	0	0
AT5G03050	12.1314	15.2532	14.8939	13.9149	7.38697	13.1139		7.42161	6.0289	1.32531	14.5535	6.60526	22.714
AT5G03055	0	0	0	0	0	0		0	0	0	0	0	0
AT5G03060	1.47085	0.364641	1.95863	0	0.0993272	0		1.07438	0.631576	3.26681	0	0.17204	0
AT5G03065	0	0	0	0	0	0		0	0	0	0	0	0
AT5G03070	6.39503	5.13359	5.33313	4.73016	2.32548	0		2.01623	3.75067	5.60737	4.20884	2.07147	0
AT5G03075	0	0	0	0	0	0		0	0	0	0	0	0
AT5G03080	24.6304	23.3132	26.2544	35.397	37.5025	1.85492		5.56718	6.80119	10.5382	20.5642	16.7259	3.21282
AT5G03085	0	0.098276	0	0	0	0		0	0.170219	0	0	0	0
AT5G03090	0	0	0	0	0	0		0	0	0	0	0	0
AT5G03095	0	0	0	0	0	0		0	0	0	0	0	0
AT5G03100	1.59921	6.56049	2.11752	1.66667	0	0		1.5039	5.11998	0.335969	2.88676	0	0
AT5G03105	0	0	0	0	0	0		0	0	0	0	0	0
AT5G03110	3.92957	2.99445	3.49844	4.69854	6.02585	0		1.31558	3.68775	2.39513	6.3598	10.4371	0
AT5G03115	0	0	0	0	0	0		0	0	0	0	0	0
AT5G03120	9.81371	9.95742	12.5268	36.4167	2.43933	100.374		3.37472	2.19861	0.731917	29.5536	2.21902	173.854
AT5G03125	0	0	0	0	0	0		0	0	0	0	0	0
AT5G03130	0.500255	1.32205	1.9366	4.7312	0	0		0.801098	1.32675	1.37972	8.19468	0	0
AT5G03135	0	0	0	0	0	0		0	0	0	0	0	0
AT5G03140	4.3114	8.33602	9.23543	9.44049	13.8623	41.967		0.596423	7.2049	4.46671	9.35605	17.8757	37.0709
AT5G03150	2.31537	1.88169	3.18355	0	1.55613	26.0973		1.03037	1.62973	3.09584	0	2.69529	45.2019
AT5G03155	0	0	0	0	0	0		0	0	0	0	0	0
AT5G03160	30.2563	50.5998	43.0078	22.4459	53.0354	103.317		12.873	48.5761	14.0723	31.4036	46.0197	141.805
AT5G03165	0.127564	0.196552	0	0	0	0		0.220946	0.340438	0	0	0	0
AT5G03170	3.6586	3.08187	1.86232	1.7742	0.595963	0		0.918814	1.75106	2.06819	3.07301	1.03224	0
AT5G03175	0	0	0	0	0	0		0	0	0	0	0	0
AT5G03180	1.93274	2.16201	2.64263	3.06453	0	0		1.22411	1.85842	2.67783	5.30792	0	0
AT5G03185	0	0	0	0	0	0		0	0	0	0	0	0
AT5G03190	3.04626	7.28427	3.14798	0	0.331091	19.9223		2.98687	6.45019	0.52987	0	0.573466	29.8173
AT5G03195	0	0	0	0	0	0		0	0	0	0	0	0
AT5G03200	11.2987	18.5405	14.4036	6.19473	2.21831	3.70985		4.14522	9.25523	0.931598	6.18463	3.84222	6.42564
AT5G03204	0	0.687932	0	0	0	0		0	1.19153	0	0	0	0
AT5G03205	0	0	0	0	0	0		0	0	0	0	0	0
AT5G03210	16.1402	24.5655	12.9038	27.4764	33.9757	0.468355		5.69679	7.91386	7.23731	31.1709	23.801	0.811214
AT5G03215	0	0	0	0	0	0		0	0	0	0	0	0
AT5G03220	28.1034	26.3841	25.1527	58.7577	77.2424	0		13.6067	11.8184	5.69594	44.4545	38.7178	0
AT5G03230	13.8893	11.7898	10.3755	23.6534	10.5572	0		5.57596	2.94251	7.82476	10.5869	9.7967	0
AT5G03235	0	0	0	0	0	0		0	0	0	0	0	0
AT5G03240	350.335	350.339	331.312	388.604	776.452	334.486		96.161	125.294	173.545	150.147	526.651	185.112
AT5G03245	0	0	0	0	0	0		0	0	0	0	0	0
AT5G03250	0.69782	0.761007	1.16572	0	0	0		0.559102	0.377033	2.01908	0	0	0
AT5G03255	0	2.33619	0.352849	0	0	0		0	4.0464	0.611152	0	0	0
AT5G03260	1.29641	0.802209	1.31347	0	0.960163	0		0.774348	1.38947	1.57954	0	1.66305	0
AT5G03270	0.711642	0.49138	0	0	0	6.55697		0.560145	0.851095	0	0	0	11.357
AT5G03275	0	0	0	0	0	0		0	0	0	0	0	0
AT5G03280	44.2979	43.251	32.1128	42.931	17.2844	76.0518		10.0981	8.07406	7.66857	32.0922	17.1867	131.726
AT5G03285	0.0765381	0.73707	0.269	0	0	0		0.132568	1.27664	0.321105	0	0	0
AT5G03290	96.3339	113.615	121.331	177.45	133.875	126.135		30.9469	24.6934	19.091	74.0123	28.5565	218.472
AT5G03295	0	0	0	0	0	0		0	0	0	0	0	0
AT5G03300	46.4367	47.1112	59.6227	24.3429	30.533	45.1676		7.8076	16.8276	6.97699	4.24919	32.6536	60.8989
AT5G03310	0	0	0	0	0	0		0	0	0	0	0	0
AT5G03315	0	0	0	0	0	0		0	0	0	0	0	0
AT5G03320	21.3057	29.6433	24.2253	15.0144	7.47191	18.2104		7.24516	10.5567	6.65231	11.8351	9.43741	19.0138
AT5G03325	0	0.294828	0	0	0	0		0	0.510657	0	0	0	0
AT5G03330	40.5795	57.6873	40.9443	60.5401	67.2082	71.728		10.1212	9.61502	21.7725	39.2414	18.2562	74.6195
AT5G03335	0	0	0	0	0	0		0	0	0	0	0	0
AT5G03340	0.739868	0.681701	1.86613	6.72046	6.34737	0		1.28149	0.93708	2.41906	11.6402	5.52069	0
AT5G03345	30.9533	46.7452	35.6457	95.1253	25.0871	77.5822		10.1887	12.0805	18.4668	10.9748	35.9327	54.6379
AT5G03350	407.358	389.948	434.759	218.324	349.403	597.702		30.5024	81.3209	44.3977	86.4096	141.46	268.075
AT5G03355	0.474853	1.82309	1.65182	0	0	0		0.577973	0.635588	2.37329	0	0	0
AT5G03360	0	0.393104	0	0	0	0		0	0.680876	0	0	0	0
AT5G03370	17.5782	24.488	18.9876	1.88538	27.3461	2.00749		3.63515	8.81687	3.6826	1.86084	31.7767	3.47707
AT5G03375	0	0	0	0	0	0		0	0	0	0	0	0
AT5G03380	103.937	81.4082	64.852	186.877	160.975	127.886		8.22674	36.9283	9.56419	31.5336	48.768	151.046
AT5G03385	0	0	0.832656	0	0	0		0	0	1.4422	0	0	0
AT5G03390	1.21397	4.81241	0.742937	6.68915	0	0		0.676838	6.40226	0.749474	10.0885	0	0
AT5G03395	0.421168	0	0.581292	0	0	0		0.382098	0	1.00683	0	0	0
AT5G03400	0	0	0	0	0	0		0	0	0	0	0	0
AT5G03405	0	0	0	0	0	0		0	0	0	0	0	0
AT5G03406	3.24881	5.37933	3.17781	0	0	0		2.26326	5.28527	0.548981	0	0	0
AT5G03415	14.9274	8.10031	10.2092	22.265	17.3896	7.57226		5.76811	4.87843	5.76321	21.7256	15.0732	8.45437
AT5G03420	11.2442	12.2822	8.8202	1.61291	46.1965	2.00749		4.71811	4.38388	2.13269	2.79364	55.5181	3.47707
AT5G03430	58.2308	54.5293	55.5802	8.58926	24.2863	44.0254		12.7919	8.72468	17.6472	5.8211	20.0561	76.2542
AT5G03435	0	0	0	0	0	0		0	0	0	0	0	0
AT5G03440	4.72163	9.98587	7.88425	24.5491	14.4507	0		1.96865	2.26017	2.75896	5.54767	12.5558	0
AT5G03445	0	0	0	0	0	0		0	0	0	0	0	0
AT5G03450	5.85294	5.00408	3.77976	4.08604	0.893945	0		3.20414	2.08653	3.79627	7.07723	1.54836	0
AT5G03452	0	0	0	0	0	0		0	0	0	0	0	0
AT5G03455	54.2882	52.0658	54.7175	69.6413	154.682	5.8884		10.395	18.3081	7.15949	43.2522	90.8668	6.02694
AT5G03460	83.5779	106.169	98.954	201.667	193.925	162.238		15.9296	44.4846	24.609	57.9168	101.39	185.265
AT5G03465	0	0	0	0	0	0		0	0	0	0	0	0
AT5G03470	15.1225	6.93051	8.62286	26.837	25.173	9.27461		4.32955	1.2767	5.62644	29.9973	33.3052	16.0641
AT5G03480	0	0	0	0	0	0		0	0	0	0	0	0
AT5G03485	0.0765381	0	0	0	0	0		0.132568	0	0	0	0	0
AT5G03490	9.11461	10.792	7.24042	8.60199	23.0858	20.4042		1.07661	3.0432	2.16018	10.4006	27.8802	35.341
AT5G03495	3.01117	1.774	3.08253	5.53178	0.475435	0		3.37269	1.1516	1.74385	6.20453	0.559918	0
AT5G03500	26.3395	31.4735	21.8527	43.9703	88.8333	0.468355		1.03455	4.13914	12.0808	37.7894	125.845	0.811214
AT5G03510	0.909678	1.62706	2.91887	2.20431	0	0		0.790064	2.72397	3.5209	3.81798	0	0
AT5G03515	0	0	0	0	0	0		0	0	0	0	0	0
AT5G03520	43.8641	49.1927	51.2104	69.7053	60.1849	34.0594		3.9249	17.5936	15.504	32.3163	53.6006	40.1252
AT5G03525	0	0	0	0	0	0		0	0	0	0	0	0
AT5G03530	19.7771	9.83377	12.1126	28.0389	4.0062	2.81013		8.47731	7.89646	4.44727	7.67171	6.93894	4.86729
AT5G03535	0	0	0	0	0	0		0	0	0	0	0	0
AT5G03540	63.8051	66.4808	53.699	31.1794	81.5418	12.6456		10.9182	13.3143	18.7878	5.27181	79.3435	21.9028
AT5G03545	0.759316	0.049138	2.55394	0	0.165545	0		0.368171	0.0851095	3.03778	0	0.286733	0
AT5G03550	0.947629	0	0	0	0	0		0.859721	0	0	0	0	0
AT5G03552	0	0	0	0	0	0		0	0	0	0	0	0
AT5G03553	0.349311	1.08842	0.333062	0	0	0		0.497128	0.990997	0.576881	0	0	0
AT5G03555	6.2547	8.43383	8.52048	1.12904	2.25665	0		4.32811	3.78264	5.45506	1.95555	2.39401	0
AT5G03560	13.6517	13.4683	14.8682	17.679	31.598	0		7.12715	8.24924	2.83909	6.68131	28.8132	0
AT5G03565	0	0	0	0	0	0		0	0	0	0	0	0
AT5G03570	0	0	0	0	0	0		0	0	0	0	0	0
AT5G03575	0	0	0	0	0	0		0	0	0	0	0	0
AT5G03580	0.0255127	0	0	0	0	0		0.0441893	0	0	0	0	0
AT5G03585	0.484741	0	1.50905	0	0	0		0.839597	0	2.36536	0	0	0
AT5G03590	0	0	0	0	0	0		0	0	0	0	0	0
AT5G03595	0	0	0	0	0	0		0	0	0	0	0	0
AT5G03600	0	0	0	0	0	0		0	0	0	0	0	0
AT5G03605	0	0	0	0	0	0		0	0	0	0	0	0
AT5G03610	107.149	109.258	76.2012	115.003	119.006	45.361		10.8617	31.0792	18.997	54.6783	84.3468	34.2815
AT5G03615	0.56106	0.218784	0	0	1.65545	0		0.971784	0.378946	0	0	2.86733	0
AT5G03620	0	0.196552	0.0365016	0	0	0		0	0.340438	0.0632226	0	0	0
AT5G03625	0	0	0	0	0	0		0	0	0	0	0	0
AT5G03630	257.995	284.362	211.425	215.013	185.106	117.403		71.3997	59.2333	58.9974	67.7968	62.6388	126.469
AT5G03635	0	0	0	7.16519	0	0		0	0	0	7.45667	0	0
AT5G03640	0.36499	4.66386	0.664557	1.02151	0.893945	0		0.316308	6.26146	0.943024	1.76931	1.54836	0
AT5G03645	0	0	0	0	0	0		0	0	0	0	0	0
AT5G03650	28.7949	28.7783	27.7122	3.57743	3.03674	0		0.274911	10.7358	4.62186	3.60701	4.69367	0
AT5G03660	103.138	100.338	95.1631	121.714	144.77	178.685		2.37395	26.9954	15.9554	9.42531	45.7814	155.626
AT5G03668	0.0255127	0	0	0	0	0		0.0441893	0	0	0	0	0
AT5G03670	2.06822	0.233016	3.06058	0	0	0		2.06653	0.313665	2.01551	0	0	0
AT5G03680	0.313964	0	0.955539	0	2.78089	38.1423		0.285866	0	1.15714	0	4.81664	66.0644
AT5G03685	0	0	0	0	0	0		0	0	0	0	0	0
AT5G03690	14.2815	10.1451	11.1303	1.73768	4.70149	0		2.69953	4.99398	1.89358	1.80331	8.14322	0
AT5G03695	1.18841	0.24569	0.832656	0	0	0		0.138108	0.425547	1.4422	0	0	0
AT5G03700	24.7934	15.6237	10.7623	32.4106	8.22007	64.0411		14.1199	7.95298	6.26896	4.42092	8.50557	99.0038
AT5G03705	0	0	0	0	0	0		0	0	0	0	0	0
AT5G03710	0	0	0	0	0	0		0	0	0	0	0	0
AT5G03715	0	0	0	0	0	0		0	0	0	0	0	0
AT5G03720	0.659979	1.63911	0.220331	0	0	0		0.45948	1.50158	0.350489	0	0	0
AT5G03725	0	0	0	0	0	0		0	0	0	0	0	0
AT5G03730	64.6298	74.1158	60.8011	79.1599	54.2732	25.5611		11.0223	10.6586	4.65477	19.6487	49.1478	27.232
AT5G03735	0	0	0	0	0	0		0	0	0	0	0	0
AT5G03740	50.9232	43.842	38.7721	71.974	71.8021	126.825		3.08896	13.3675	3.53534	51.747	74.4897	123.598
AT5G03745	0	0	0	0	0	0		0	0	0	0	0	0
AT5G03750	0	0	0	0	0	0		0	0	0	0	0	0
AT5G03755	0	0	0	0	0	0		0	0	0	0	0	0
AT5G03760	22.3212	20.2762	27.714	29.6155	6.98601	30.1123		9.63763	16.3439	14.1991	31.8827	12.1001	52.1561
AT5G03765	0	0	0	0	0	0		0	0	0	0	0	0
AT5G03770	1.29179	1.56831	2.51876	0	0	0		0.449708	1.56275	2.59468	0	0	0
AT5G03775	0	0	0	0	0	0		0	0	0	0	0	0
AT5G03780	3.07521	1.71381	1.94693	5.00002	0	0		1.66942	2.96841	1.58321	8.66029	0	0
AT5G03785	0	0	0	0	0	0		0	0	0	0	0	0
AT5G03790	0.559203	0.24569	0.535356	0	0	0		0.968567	0.425547	0.927264	0	0	0
AT5G03795	0.994138	0.401105	0.945231	0	0	0		1.7219	0.694734	1.23016	0	0	0
AT5G03800	1.62525	2.73576	2.13322	0	0	0		1.13611	1.44843	2.27425	0	0	0
AT5G03805	8.80313	7.33571	8.25152	7.92031	2.1852	0		7.95521	5.45425	3.15519	13.7184	3.78487	0
AT5G03810	0	0	0	0	0	0		0	0	0	0	0	0
AT5G03815	0	0	0	0	0	0		0	0	0	0	0	0
AT5G03820	0	0	0	0	0	0		0	0	0	0	0	0
AT5G03825	0	0	0	0	0	0		0	0	0	0	0	0
AT5G03830	6.99118	2.79328	4.87673	0	0	0		1.2394	2.21016	4.55785	0	0	0
AT5G03835	0	0	0	0	0	0		0	0	0	0	0	0
AT5G03840	0.204102	0.18232	0.30418	0	0	0		0.353514	0.315788	0.526855	0	0	0
AT5G03845	0	0	0	0	0	0		0	0	0	0	0	0
AT5G03850	251.837	237.406	231.644	424.99	292.353	267.665		36.5741	35.7108	13.9235	43.156	49.3728	106.732
AT5G03855	0	0	0	0	0	0		0	0	0	0	0	0
AT5G03860	0	0	0	0	0	0		0	0	0	0	0	0
AT5G03870	1.68149	0.196552	0.920314	2.47313	0	0		0.631213	0.340438	0.797042	4.28359	0	0
AT5G03875	0	0	0.328514	0	0	0		0	0	0.569003	0	0	0
AT5G03880	91.8619	87.6471	84.6359	53.8145	117.833	61.9583		10.9098	27.7473	30.9409	30.994	78.7275	54.1421
AT5G03885	0.388426	0.98276	0.364433	0	0	0		0.672773	1.70219	0.454924	0	0	0
AT5G03890	2.16454	5.76023	1.39235	6.34411	0.0993272	0		2.99862	8.73154	1.27343	10.9883	0.17204	0
AT5G03900	32.622	41.3503	30.5669	43.65	8.87323	24.7567		11.5718	19.2295	11.3607	6.09918	15.3689	28.6922
AT5G03905	43.5377	42.6171	43.9407	124.637	166.013	28.6792		5.2587	1.27793	15.4226	64.2497	123.035	1.24889
AT5G03910	20.6219	11.4324	16.8414	14.0412	30.577	0		9.53291	3.08202	3.36649	13.6599	41.9652	0
AT5G03915	0	0.218784	1.90996	0	0	0		0	0.378946	3.30815	0	0	0
AT5G03920	0	0	0	0	0	0		0	0	0	0	0	0
AT5G03925	0	0	0	0	0	0		0	0	0	0	0	0
AT5G03930	0	4.47355	0	0	0	0		0	7.74842	0	0	0	0
AT5G03935	0	0	0	0	0	0		0	0	0	0	0	0
AT5G03940	21.0495	26.8824	25.4174	10.2507	11.9811	40.4694		3.65137	7.60974	14.8014	6.97304	12.4938	41.7934
AT5G03944	0	0	0	0	0	0		0	0	0	0	0	0
AT5G03945	0	0	0	0	0	0		0	0	0	0	0	0
AT5G03950	0	0	0	0	0	0		0	0	0	0	0	0
AT5G03955	0.0765381	0.298237	0	0	0	0		0.132568	0.516562	0	0	0	0
AT5G03960	0.434935	0	1.29286	0	0	0		0.75333	0	0.679752	0	0	0
AT5G03965	0	0	0	0	0	0		0	0	0	0	0	0
AT5G03970	6.05823	3.43609	3.12495	0.930165	0.0331091	0		3.83688	1.37953	1.33575	1.61109	0.0573466	0
AT5G03975	0	0	0	0	0	0		0	0	0	0	0	0
AT5G03980	0	0	0	0	0	0		0	0	0	0	0	0
AT5G03985	0	0	0	0	0	0		0	0	0	0	0	0
AT5G03990	2.84008	3.96456	3.45125	1.86868	5.6823	1.85492		1.80114	4.46289	3.3133	2.69728	9.24643	3.21282
AT5G03995	10.2919	5.57546	5.5713	7.94091	0.3642	0		1.51112	5.42205	3.41058	6.96619	0.630812	0
AT5G04000	0.175293	0.619889	0.509117	0.516758	0.7284	0		0.187391	1.07368	0.677106	0.895052	1.26162	0
AT5G04005	0	0	0	0	0	0		0	0	0	0	0	0
AT5G04010	0.496432	0.935894	0.3766	5.52022	3.41023	0		0.440789	1.14401	0.449546	9.5613	5.9067	0
AT5G04015	0	0	0	0	0	0		0	0	0	0	0	0
AT5G04020	20.1664	14.0796	17.9543	10.8417	19.9352	0		2.38037	5.01101	2.80437	6.03188	28.0877	0
AT5G04025	0	0	0	0	0	0		0	0	0	0	0	0
AT5G04030	0	0	0	0	0	0		0	0	0	0	0	0
AT5G04035	0	0	0	0	0	0		0	0	0	0	0	0
AT5G04040	23.8861	28.4578	18.2271	50.4791	47.9772	6.02246		3.80247	6.66378	6.42223	37.4592	51.0516	10.4312
AT5G04045	0	0	0	0	0	0		0	0	0	0	0	0
AT5G04047	0	0	0	0	0	0		0	0	0	0	0	0
AT5G04050	0.467041	1.11927	0.607776	0.645164	1.39058	0		0.428459	1.68975	0.527675	1.11746	2.40856	0
AT5G04055	0.0765381	0	0.29143	0	0	0		0.132568	0	0.504771	0	0	0
AT5G04060	8.40835	11.4884	6.94981	12.4022	3.34402	28.1048		3.21134	10.5802	3.87376	21.4812	5.79201	48.679
AT5G04065	0.102051	0	0	0	0	0		0.176757	0	0	0	0	0
AT5G04070	5.73887	8.45748	6.70766	8.50459	3.64695	4.68355		3.10344	5.71803	2.58261	9.80112	5.80824	8.11214
AT5G04075	0	0	0	0	0	0		0	0	0	0	0	0
AT5G04080	30.8054	22.9468	32.4108	14.7694	53.5922	37.4499		6.97334	12.6701	11.991	13.3338	61.8135	60.1103
AT5G04085	0	0	0.208164	0	0	0		0	0	0.360551	0	0	0
AT5G04090	14.1344	16.1563	13.6181	2.09261	4.90014	8.89874		5.9066	8.03294	2.14995	3.35957	8.4873	15.4131
AT5G04105	6.0309	5.25777	9.66496	2.9972	0	0		0.287808	4.32616	7.90366	5.1913	0	0
AT5G04110	2.62673	3.86174	3.09414	0.0537637	1.58924	0		0.825346	3.8039	2.33884	0.0931214	2.75264	0
AT5G04115	0	0	0	0	0	0		0	0	0	0	0	0
AT5G04120	0	0	0	0	0	0		0	0	0	0	0	0
AT5G04125	0	0	0	0	0	0		0	0	0	0	0	0
AT5G04130	7.47315	12.2439	10.6006	2.48096	1.32436	0		1.11533	14.3497	4.863	2.17094	2.29386	0
AT5G04135	0	0	0	0	0	0		0	0	0	0	0	0
AT5G04140	141.53	139.788	172.32	45.6151	66.7777	20.8618		4.49736	32.5839	27.6529	29.6613	55.8576	22.3902
AT5G04150	0.382691	0	0.208164	2.957	0	0		0.662839	0	0.360551	5.12168	0	0
AT5G04160	10.6872	11.7646	25.6351	0.636813	1.78789	0		4.55047	6.00128	8.86688	0.645326	3.09672	0
AT5G04165	0	0	0	0	0	0		0	0	0	0	0	0
AT5G04170	84.8692	107.301	92.8217	238.772	158.484	246.023		11.4017	37.8089	30.5961	69.2844	137.477	34.309
AT5G04175	0	0	0	0	0	0		0	0	0	0	0	0
AT5G04180	1.02295	0.196552	1.15102	0	0.662181	0		1.39315	0.340438	1.03182	0	1.14693	0
AT5G04185	0	0	0	0	0	0		0	0	0	0	0	0
AT5G04190	4.79645	3.32425	3.91528	0.322582	0.463527	0		2.31556	2.88408	2.22057	0.558729	0.802852	0
AT5G04195	0	0	0	0	0	0		0	0	0	0	0	0
AT5G04200	0.790092	0.881368	2.12554	0	0.165545	0		0.525816	0.8845	2.15815	0	0.286733	0
AT5G04205	0.580837	0.196552	0.416328	0	0	0		0.614726	0.340438	0.721101	0	0	0
AT5G04210	0	0	0	0	0	0		0	0	0	0	0	0
AT5G04215	0	0	0	0	0	0		0	0	0	0	0	0
AT5G04220	8.26416	13.8815	9.82324	4.7312	6.52249	0		4.15226	6.3345	8.80003	8.19468	11.2973	0
AT5G04225	0	0	0	0	0	0		0	0	0	0	0	0
AT5G04230	8.47743	5.00805	5.99557	10.9542	1.95344	0		2.03088	3.28015	4.297	12.056	3.38345	0
AT5G04235	0.594604	1.0375	0.832656	3.97851	0	0		0.613072	1.31471	1.4422	6.89098	0	0
AT5G04238	0	0	0	0	0	0		0	0	0	0	0	0
AT5G04240	11.5848	9.59022	6.77179	4.62551	4.4044	44.5181		3.98894	6.15868	4.35755	4.68114	7.45727	77.1077
AT5G04245	0	0	0	0	0	0		0	0	0	0	0	0
AT5G04250	37.9355	30.4131	29.9534	36.8672	137.073	0		11.5083	12.351	12.5158	27.6509	163.438	0
AT5G04260	12.0613	26.6127	16.7987	33.5401	20.672	12.5794		10.4514	8.08155	10.5709	26.6829	35.5163	10.9236
AT5G04267	0	0	0	0	0	0		0	0	0	0	0	0
AT5G04270	5.61532	8.43846	10.3976	6.53416	3.36639	0		2.85611	2.24973	9.66578	6.22788	3.00092	0
AT5G04275	0	0	0	0	0	0		0	0	0	0	0	0
AT5G04280	30.1038	27.6766	25.4382	58.0952	25.6851	21.0205		4.56322	0.712046	7.26868	19.1557	25.1947	23.4843
AT5G04285	0	0	0	0	0	0		0	0	0	0	0	0
AT5G04290	18.4916	11.9238	13.5062	0.5914	43.5346	0		6.32027	2.12202	3.3969	1.02434	42.3794	0
AT5G04305	0.0431584	0	0.815202	0	0	0		0.0747526	0	1.41197	0	0	0
AT5G04310	13.3202	6.56751	4.36015	14.7536	4.3704	2.81013		5.96823	4.225	1.09145	13.8528	7.56975	4.86729
AT5G04315	2.73579	1.57886	0.375278	0	0	0		1.19942	1.54878	0.451298	0	0	0
AT5G04320	9.19653	9.61307	9.38803	0	2.78116	0		1.22166	9.63987	3.17835	0	4.81711	0
AT5G04325	0	0	0	0	0	0		0	0	0	0	0	0
AT5G04330	0.713553	1.27358	0.8608	8.88824	3.642	0		0.460282	1.22176	1.02753	15.3949	6.30812	0
AT5G04335	0	0	0	0	0	0		0	0	0	0	0	0
AT5G04340	62.6445	67.4253	55.3965	86.4162	85.6668	32.7478		23.9806	2.00658	16.8091	30.2775	61.3483	47.4102
AT5G04345	0	0	0	0	0	0		0	0	0	0	0	0
AT5G04347	0	0	0	0	0	0		0	0	0	0	0	0
AT5G04350	0	0	0	0	0	0		0	0	0	0	0	0
AT5G04355	0.229614	0	0	0	0	0		0.397704	0	0	0	0	0
AT5G04360	13.8924	12.8753	15.3042	0	1.4568	14.0524		5.78886	8.05335	1.6367	0	2.52325	24.3395
AT5G04365	0	0	0	0	0	0		0	0	0	0	0	0
AT5G04370	0	0	0	0	0	0		0	0	0	0	0	0
AT5G04375	0	0	0	0	0	0		0	0	0	0	0	0
AT5G04380	0	0	0.279845	0	0	0		0	0	0.484706	0	0	0
AT5G04385	0	0	0	0	0	0		0	0	0	0	0	0
AT5G04390	1.41218	1.72627	0.91079	0.215055	1.15882	0		1.17075	1.77051	1.48371	0.372486	2.00713	0
AT5G04395	0	0	0	0	0	0		0	0	0	0	0	0
AT5G04400	0	0	0	0	0	0		0	0	0	0	0	0
AT5G04405	0	0	0	0	0	0		0	0	0	0	0	0
AT5G04410	66.6276	78.1643	76.2153	152.674	101.429	45.4549		14.8122	8.19473	6.9863	101.351	94.8302	76.3094
AT5G04420	20.6322	17.501	14.2782	4.49527	73.5261	42.6632		6.27574	5.49402	3.28489	6.48992	95.0277	73.8949
AT5G04425	2.04329	1.53673	1.89329	0	0	0		2.01504	1.59662	1.02814	0	0	0
AT5G04430	75.0596	69.6514	72.0238	75.7477	61.1163	109.938		5.73724	3.51885	7.38896	42.8155	52.8912	103.215
AT5G04435	0	0	0	0	0	0		0	0	0	0	0	0
AT5G04440	44.7075	46.1106	35.5339	34.3193	33.2015	84.6452		8.24336	6.7329	2.23678	23.7019	33.9844	81.5091
AT5G04445	0	0	0	0	0	0		0	0	0	0	0	0
AT5G04455	0.206013	0.876695	0.955987	0	0	0		0.195285	1.15682	0.884007	0	0	0
AT5G04460	8.69993	3.22321	9.50354	31.9211	3.90253	0		1.63841	3.62685	3.36703	3.26495	6.16705	0
AT5G04465	0.970702	0	0.457961	0	0	0		0.85415	0	0.793211	0	0	0
AT5G04470	7.96959	10.2734	7.32278	9.96399	11.8317	0		3.40058	3.46852	6.35237	1.57479	10.2467	0
AT5G04475	0	0	0	0	0	0		0	0	0	0	0	0
AT5G04480	11.8288	11.3939	11.25	6.72426	7.52044	24.0899		1.98195	6.24406	3.34222	5.55995	9.86306	41.7249
AT5G04485	0	0	0	0	0	0		0	0	0	0	0	0
AT5G04490	15.5355	30.8246	19.7611	35.2765	23.8999	17.8206		6.064	17.0287	9.27804	25.8482	22.2455	14.0672
AT5G04495	0	0	0	0	0	0		0	0	0	0	0	0
AT5G04500	0	0	0	0	0	0		0	0	0	0	0	0
AT5G04505	0	0	0	0	0	0		0	0	0	0	0	0
AT5G04510	17.265	15.4579	21.4804	40.6453	0	2.00749		5.94988	4.84019	2.60943	59.5818	0	3.47707
AT5G04515	0	0	0	0	0	0		0	0	0	0	0	0
AT5G04520	6.06364	3.78821	3.21783	0	1.85411	0		1.54103	0.596072	1.06476	0	3.21141	0
AT5G04525	0	0	0	0	0	0		0	0	0	0	0	0
AT5G04530	15.1941	13.7271	15.6012	2.41937	0.397309	0		5.1465	3.65157	7.16278	4.19046	0.688159	0
AT5G04540	6.64741	16.0833	11.0017	3.11829	11.2827	0		3.40232	9.21135	1.65284	5.40104	13.8194	0
AT5G04545	0	0	0	0	0	0		0	0	0	0	0	0
AT5G04550	34.004	34.6434	32.3432	32.864	18.4171	50.1872		9.69065	8.97331	14.5905	27.2847	16.2805	86.9268
AT5G04560	23.0079	21.3823	25.4717	19.6093	25.4302	0		1.03924	6.39079	2.89585	11.3427	23.8834	0
AT5G04575	0	0	0	0	0	0		0	0	0	0	0	0
AT5G04585	0	0	0	0	0	0		0	0	0	0	0	0
AT5G04590	389.121	377.157	302.357	154.898	101.855	255.96		59.774	44.8442	46.6557	15.5568	90.7265	68.5199
AT5G04595	0	0	0	0	0	0		0	0	0	0	0	0
AT5G04600	35.2722	33.4169	39.3837	94.4807	36.4285	15.4557		2.98796	13.724	6.84627	15.8563	32.4885	26.7701
AT5G04605	0	0	0	0	0	0		0	0	0	0	0	0
AT5G04610	0	0	0	0	0	0		0	0	0	0	0	0
AT5G04615	0	0	0	0	0	0		0	0	0	0	0	0
AT5G04620	2.84274	3.62236	8.72401	3.88247	1.65545	0		2.12897	2.18656	5.44268	3.60762	2.86733	0
AT5G04625	0	0	0	0	0	0		0	0	0	0	0	0
AT5G04630	0	0	0	0	0	0		0	0	0	0	0	0
AT5G04635	0	0	0	0	0	0		0	0	0	0	0	0
AT5G04640	0.178589	0	0	0	0	0		0.309325	0	0	0	0	0
AT5G04650	0	0	0	0	0	0		0	0	0	0	0	0
AT5G04660	0.892945	0	0	0	2.11347	0		1.54663	0	0	0	3.66064	0
AT5G04665	0	0	0	0	0	0		0	0	0	0	0	0
AT5G04670	12.1085	24.1279	11.8036	23.4723	16.134	0		3.43324	19.2033	6.60393	19.5429	10.5168	0
AT5G04675	0	0	0	0	0	0		0	0	0	0	0	0
AT5G04680	0.701171	2.03087	0.553976	0	0	0		0.749565	3.26557	0.486643	0	0	0
AT5G04685	0	0	0	0	0	0		0	0	0	0	0	0
AT5G04690	0.204102	0	0.915183	0	0	0		0.353514	0	0.802181	0	0	0
AT5G04695	0	0	0	0	0	0		0	0	0	0	0	0
AT5G04700	0.0863169	0.098276	0.628301	0	0	0		0.149505	0.170219	0.694409	0	0	0
AT5G04705	0	0	0	0	0	0		0	0	0	0	0	0
AT5G04710	16.2851	20.5521	20.657	15.6474	6.48504	0		6.26695	5.10473	0.801422	7.67657	5.76128	0
AT5G04715	0	0	0	0	0	0		0	0	0	0	0	0
AT5G04720	81.3542	91.4784	77.7013	85.6862	58.3369	104.828		21.5049	24.8512	23.382	37.423	58.9072	141.089
AT5G04725	0	0	0	0	0	0		0	0	0	0	0	0
AT5G04730	0	0	0	0	0	0		0	0	0	0	0	0
AT5G04740	133.704	108.11	106.144	82.6174	138.599	23.9092		19.4061	62.2911	39.0667	48.9722	172.004	15.4996
AT5G04745	0	0	0	0	0	0		0	0	0	0	0	0
AT5G04750	157.114	154.857	150.734	344.968	268.609	236.762		28.7268	22.4126	33.7243	70.5503	60.8217	160.112
AT5G04755	0	0	0	0	0	0		0	0	0	0	0	0
AT5G04760	18.0465	12.8081	10.1664	41.7655	9.97485	18.5492		3.33419	2.07615	2.66121	18.2922	11.3015	32.1282
AT5G04765	0	0	0	0	0	0		0	0	0	0	0	0
AT5G04770	2.12515	4.93281	0.666708	0	0	0		1.39823	4.171	0.590556	0	0	0
AT5G04775	0	0	0	0	0	0		0	0	0	0	0	0
AT5G04780	1.18713	0.098276	0.124898	0	0	0		1.44493	0.170219	0.21633	0	0	0
AT5G04785	0	0	0	0	0	0		0	0	0	0	0	0
AT5G04790	0	0	0	0	0	0		0	0	0	0	0	0
AT5G04795	0	0	0	0	0	0		0	0	0	0	0	0
AT5G04800	74.1547	90.0124	88.5737	163.791	120.327	150.107		0.537726	26.5104	20.5937	16.0007	76.7189	130.717
AT5G04810	21.6099	18.7326	25.2539	13.3997	6.24543	8.89874		7.75755	1.75254	1.86257	15.9249	5.57687	15.4131
AT5G04815	0	0	0	0	0	0		0	0	0	0	0	0
AT5G04820	8.07906	4.13092	7.327	0.483873	1.05949	0		2.43526	5.13258	3.45352	0.838093	1.83509	0
AT5G04825	0	0	0	0	0	0		0	0	0	0	0	0
AT5G04830	103.15	117.608	101.112	196.439	186.064	102.835		54.7132	20.8487	7.7791	33.2634	63.472	26.8185
AT5G04835	0	0	0	0	0	0		0	0	0	0	0	0
AT5G04840	1.11638	0.185014	0.3228	0	0	0		1.10088	0.0998796	0.385326	0	0	0
AT5G04845	0	0	0.0243344	0	0	0		0	0	0.0421484	0	0	0
AT5G04850	21.1932	35.6835	15.861	54.5274	59.9403	12.1772		5.48262	26.0588	9.44628	27.9887	25.6623	21.0916
AT5G04853	0	0	0	0	0	0		0	0	0	0	0	0
AT5G04855	0	0	0	0	0	0		0	0	0	0	0	0
AT5G04860	13.7984	14.0132	9.1203	23.2687	4.68263	0		5.55318	6.2039	2.47226	26.8912	4.84629	0
AT5G04865	0	0.218784	0	0	0	0		0	0.378946	0	0	0	0
AT5G04870	38.7897	62.3004	45.1654	8.31422	35.0955	26.0973		4.79257	54.963	22.273	4.30165	23.8509	45.2019
AT5G04875	0	0	0	0	0	0		0	0	0	0	0	0
AT5G04885	12.5311	21.1183	25.9458	8.06143	1.75478	0		2.62192	12.7889	3.66548	13.9628	3.03937	0
AT5G04890	4.62144	8.31685	4.344	11.0404	0.397309	0		1.27704	3.20879	4.15754	19.1226	0.688159	0
AT5G04895	1.2624	2.73425	2.16435	0	0.0993272	0		1.00584	1.54103	1.78757	0	0.17204	0
AT5G04900	12.6233	8.53518	10.8287	7.82069	6.58409	10.3038		2.34099	4.77265	5.76225	12.9273	11.0617	17.8467
AT5G04905	23.0832	35.5114	30.9278	0	9.99894	0		9.45223	14.8989	21.4064	0	17.3187	0
AT5G04910	16.8645	20.0115	17.2677	12.2044	11.6992	18.0674		1.92977	5.68043	8.40789	21.1386	10.1353	31.2936
AT5G04920	35.5086	42.6152	45.2553	56.5587	16.7065	0		5.74685	13.8045	0.62597	13.5242	19.7067	0
AT5G04925	0	0	0	0	0	0		0	0	0	0	0	0
AT5G04930	111.39	104.568	96.5123	124.598	117.489	12.1111		8.66926	13.9936	21.3851	43.9649	111.267	10.489
AT5G04933	0	0	0	0	0	0		0	0	0	0	0	0
AT5G04937	0	0	0	0	0	0		0	0	0	0	0	0
AT5G04940	5.33806	12.3353	5.06267	2.58066	3.99023	0		1.72673	8.46261	0.946753	4.46983	5.02589	0
AT5G04945	0	0	0	0	0	0		0	0	0	0	0	0
AT5G04950	5.95918	0.583425	1.5974	1.07527	38.7461	0		3.58595	1.01052	0.963006	1.86243	41.6847	0
AT5G04960	0	0	0	0	0	0		0	0	0	0	0	0
AT5G04970	0	0	0	0	0	0		0	0	0	0	0	0
AT5G04980	2.42396	2.29525	3.26641	11.9439	5.70639	0		1.41646	3.51248	3.67406	12.1684	4.94326	0
AT5G04990	22.9419	23.62	11.4515	18.252	4.90014	0		1.40295	19.2367	6.51498	16.6921	8.4873	0
AT5G05000	23.5783	28.8956	20.9251	40.9868	50.0682	0		1.59188	5.06837	9.78111	14.6622	54.2986	0
AT5G05010	95.9886	103.985	91.3326	75.2818	46.6813	123.344		2.8292	20.7966	20.7976	40.1937	40.7429	129.325
AT5G05015	0	0	0	0	0	0		0	0	0	0	0	0
AT5G05020	0	0	0	0	0	0		0	0	0	0	0	0
AT5G05030	0	0	0	0	0	0		0	0	0	0	0	0
AT5G05040	0	0	0	0	0	0		0	0	0	0	0	0
AT5G05045	0	0	0	0	0	0		0	0	0	0	0	0
AT5G05050	0	0	0	0	0	0		0	0	0	0	0	0
AT5G05055	0	0	0	0	0	0		0	0	0	0	0	0
AT5G05060	42.2245	30.1871	46.3619	65.4498	59.7648	97.0112		12.0032	1.74256	9.29381	33.9172	12.4788	77.285
AT5G05065	0	0	0	0	0	0		0	0	0	0	0	0
AT5G05070	0	0	0	0	0	0		0	0	0	0	0	0
AT5G05075	0	0	0	0	0	0		0	0	0	0	0	0
AT5G05080	35.2186	37.9632	43.4982	71.0623	56.5682	81.4257		12.8906	10.9715	7.67773	50.7164	11.5859	80.6992
AT5G05085	7.63904	5.31856	0	0	0.0331091	0		13.2312	9.21201	0	0	0.0573466	0
AT5G05090	15.2942	15.419	21.0625	9.13305	32.9605	175.016		13.3492	5.28256	1.40079	10.4073	28.5537	254.88
AT5G05095	0	0	0	0	0	0		0	0	0	0	0	0
AT5G05100	33.4988	38.9469	31.6454	55.9129	54.1253	69.1194		1.00618	16.087	9.96556	28.218	13.9735	27.4271
AT5G05105	0	0	0	0	0	0		0	0	0	0	0	0
AT5G05110	34.7893	23.7906	25.4165	43.9299	50.3432	0		17.0814	1.93838	4.84201	6.44287	9.96862	0
AT5G05113	0	0	0	0	0	0		0	0	0	0	0	0
AT5G05115	0	0	0	0	0	0		0	0	0	0	0	0
AT5G05120	0	0	0	0	0	0		0	0	0	0	0	0
AT5G05125	0.28064	0	0	0	0	0		0.486082	0	0	0	0	0
AT5G05130	0.975218	1.50763	0.546919	0	0	0		0.895446	1.10553	0.824086	0	0	0
AT5G05135	0	0	0	0	0	0		0	0	0	0	0	0
AT5G05140	35.9456	18.7345	20.5941	41.8459	21.99	10.6982		5.80225	14.0299	7.29729	19.6796	19.0871	11.1546
AT5G05145	0	0	0	0	0	0		0	0	0	0	0	0
AT5G05150	0	0	0	0	0	0		0	0	0	0	0	0
AT5G05155	0	0	0	0	0	0		0	0	0	0	0	0
AT5G05160	8.83694	2.88305	4.74509	4.30109	0.132436	3.74684		3.90078	1.41384	4.21206	7.44971	0.229386	6.48972
AT5G05170	103.52	93.46	130.142	25.8504	62.5994	93.9159		6.97698	11.0755	38.2121	34.3581	13.7283	55.2982
AT5G05175	0	0	0	0	0	0		0	0	0	0	0	0
AT5G05180	2.98125	6.05417	2.23643	0	0	4.21519		1.01819	5.33726	1.94204	0	0	7.30093
AT5G05190	18.8608	19.5484	18.2983	42.6995	29.3077	51.3617		3.58957	15.8032	14.2483	14.177	26.9625	66.3693
AT5G05195	0	0	0	0	0	0		0	0	0	0	0	0
AT5G05200	67.6189	79.8355	70.8714	59.5151	57.8055	114.758		16.2152	25.5639	27.8272	17.2561	66.0608	128.089
AT5G05205	0	0	0	0	0	0		0	0	0	0	0	0
AT5G05210	31.0393	37.1918	38.1822	76.6494	73.0128	5.1519		7.91562	21.2969	9.70804	31.7861	39.9734	8.92336
AT5G05215	0	0	0	0	0	0		0	0	0	0	0	0
AT5G05220	0.517901	0	0	0	0	0		0.897031	0	0	0	0	0
AT5G05230	11.2433	13.6585	7.8719	7.74451	20.5039	8.02995		3.32357	6.16505	5.12137	9.91077	18.9505	13.9083
AT5G05235	0	0	0	0	0	0		0	0	0	0	0	0
AT5G05240	2.46388	5.99626	1.54597	0.537637	0	0		0.900363	6.72758	1.5701	0.931214	0	0
AT5G05250	2.90876	13.3031	6.96597	9.56589	0	0		1.7825	19.1025	6.26931	11.0101	0	0
AT5G05255	0	0	0	0	0	0		0	0	0	0	0	0
AT5G05260	0	0.147414	0	0	0	0		0	0.255328	0	0	0	0
AT5G05265	0	0	0	0	0	0		0	0	0	0	0	0
AT5G05270	10.3809	7.48561	15.7439	1.72044	12.2228	0		6.82633	6.62215	11.4202	2.97989	17.0513	0
AT5G05275	0	0	0	0	0	0		0	0	0	0	0	0
AT5G05280	0	0	0	0	0	0		0	0	0	0	0	0
AT5G05285	0	0	0	0	0	0		0	0	0	0	0	0
AT5G05290	0.262939	1.49118	0.813297	0	0	0		0.281087	2.58281	1.19887	0	0	0
AT5G05295	0	0	0	0	0	0		0	0	0	0	0	0
AT5G05300	6.52154	7.62361	4.93896	16.2826	11.1691	0		4.07276	9.0529	4.27501	14.6854	9.67638	0
AT5G05305	0	0	0	0	0	0		0	0	0	0	0	0
AT5G05310	7.56825	4.81539	3.68982	17.4774	40.4456	0		3.08251	1.54807	2.16587	23.5509	64.1532	0
AT5G05320	1.59736	6.9238	2.3946	7.90307	0.430418	0		1.42945	6.03501	2.07595	10.7627	0.745506	0
AT5G05325	0	0	0	0	0	0		0	0	0	0	0	0
AT5G05330	1.49971	1.96181	0.805095	2.48044	0	0		0.050282	1.42596	1.15087	4.29625	0	0
AT5G05335	0	0	0	0	0	0		0	0	0	0	0	0
AT5G05340	4.25952	5.15029	8.74052	1.82796	4.41967	19.805		1.94174	4.81012	3.80403	3.16613	5.22064	29.2431
AT5G05345	0	0	0	0	0	0		0	0	0	0	0	0
AT5G05350	0.153076	0.573866	0.29143	0	0	0		0.265136	0.512153	0.504771	0	0	0
AT5G05355	0	0	0	0	0	0		0	0	0	0	0	0
AT5G05360	39.9135	38.3032	33.5462	23.4443	47.9397	14.8394		4.93925	13.784	4.9264	14.3137	37.2082	25.7026
AT5G05365	11.2453	7.55701	3.39272	1.23656	6.67413	20.6076		2.56127	8.77727	1.77754	2.14179	11.5599	35.6934
AT5G05370	117.163	130.494	137.618	272.126	279.24	420.793		4.6481	20.5363	35.7596	33.5777	133.586	128.783
AT5G05375	0	0	0	0	0	0		0	0	0	0	0	0
AT5G05380	0.180501	5.30663	2.71974	5.69895	19.6611	11.5872		0.19566	6.69187	4.07898	9.87087	28.8052	10.0583
AT5G05385	0	0	0	0	0	0		0	0	0	0	0	0
AT5G05390	0	0	0	0	0	0		0	0	0	0	0	0
AT5G05395	0	0	0.450186	0	0	0		0	0	0.779745	0	0	0
AT5G05400	1.00461	0.876695	0.416328	1.7742	0	0		0.583203	1.15682	0.721101	3.07301	0	0
AT5G05410	16.4413	14.3695	9.12677	20.4825	6.85853	1.40506		10.1564	9.87781	8.55713	4.84835	5.93994	2.43364
AT5G05415	0	0	0	0	0	0		0	0	0	0	0	0
AT5G05420	0	0	0	0	0	0		0	0	0	0	0	0
AT5G05425	0	0	0	0	0	0		0	0	0	0	0	0
AT5G05430	0	0	0	0	0	0		0	0	0	0	0	0
AT5G05435	5.85081	9.12283	5.44711	0	8.54014	0		4.99644	1.05617	4.8241	0	10.566	0
AT5G05440	55.0001	35.0699	39.4946	83.8376	40.0406	212.372		15.6835	29.3028	8.3919	11.2482	14.2998	69.7893
AT5G05445	0	0	0	0	0	0		0	0	0	0	0	0
AT5G05450	28.8296	18.5544	17.0555	22.1976	48.7774	30.9114		5.6625	5.73818	1.6255	23.1135	62.7835	53.5402
AT5G05455	0	0	0	0	0	0		0	0	0	0	0	0
AT5G05460	16.8306	9.04536	13.6568	4.40862	22.6423	18.2658		7.74275	2.13854	1.76453	7.63596	24.7438	31.6374
AT5G05465	0	0	0	0	0	0		0	0	0	0	0	0
AT5G05470	6.9183	11.0453	10.4986	10.8659	3.13201	13.5823		2.02771	4.84224	3.79614	12.5997	3.03468	23.5252
AT5G05475	0	0	0	0	0	0		0	0	0	0	0	0
AT5G05480	7.52407	14.8397	8.00529	9.45462	6.29072	0		3.81713	12.9833	0.880821	3.96455	10.8959	0
AT5G05485	0	0	0	0	0	0		0	0	0	0	0	0
AT5G05490	0	0	0	0	0	0		0	0	0	0	0	0
AT5G05495	0	0	0	0	0	0		0	0	0	0	0	0
AT5G05500	0	0.393104	0	0	0	0		0	0.680876	0	0	0	0
AT5G05510	0.153076	0	0.249797	0	0	0		0.265136	0	0.432661	0	0	0
AT5G05515	0	0	0	0	0	0		0	0	0	0	0	0
AT5G05520	10.9179	15.2806	12.8178	30.8099	9.44916	0		1.55498	1.45524	1.70903	12.6515	12.289	0
AT5G05525	0	0	0	0	0	0		0	0	0	0	0	0
AT5G05530	1.55079	0.840231	0.219009	0	0	0		0.69082	1.09489	0.379335	0	0	0
AT5G05535	0	0	0	0	0	0		0	0	0	0	0	0
AT5G05540	7.49421	8.97424	9.79353	9.2356	56.2791	15.9241		3.85628	0.627643	5.80987	13.301	92.3651	27.5813
AT5G05545	0	0.0364641	0.0416328	0	0	0		0	0.0631576	0.0721101	0	0	0
AT5G05550	8.30247	12.7316	11.0059	9.83856	11.6269	0		1.46205	3.58313	0.448555	10.0891	17.4582	0
AT5G05555	0	0	0	0	0	0		0	0	0	0	0	0
AT5G05560	3.78846	2.80647	1.79326	1.79456	0	0		2.0709	2.36861	0.612666	1.56845	0	0
AT5G05565	0	0	0	0	0	0		0	0	0	0	0	0
AT5G05570	14.7977	18.3441	11.6933	15.4048	14.074	14.0524		5.2658	9.85237	3.41112	21.2142	21.6826	24.3395
AT5G05580	16.7567	12.7233	21.5044	8.97853	1.15882	0		4.56255	6.01174	10.5724	15.5513	2.00713	0
AT5G05585	0	0	0	0	0	0		0	0	0	0	0	0
AT5G05590	14.0459	11.7699	11.242	10.2965	13.5382	15.9241		2.86619	0.689868	4.99613	10.4889	12.3003	27.5813
AT5G05598	0.127564	0	0	0	0	0		0.220946	0	0	0	0	0
AT5G05600	74.5377	92.7408	66.1004	263.266	255.538	313.949		6.42483	14.1229	18.0468	58.2137	94.3083	192.808
AT5G05605	0	0	0	0	0	0		0	0	0	0	0	0
AT5G05610	31.6708	35.7164	30.6795	28.7278	10.4741	41.2152		6.13794	5.55967	2.3665	14.186	11.479	71.3869
AT5G05620	6.84246	5.10142	4.19624	5.05379	0	0		1.26016	0.632617	3.78962	8.75341	0	0
AT5G05625	0	0	0	0	0	0		0	0	0	0	0	0
AT5G05630	0.433716	1.39542	0.550526	0	0	0		0.751218	1.42285	0.632682	0	0	0
AT5G05635	0	0	0	0	0	0		0	0	0	0	0	0
AT5G05640	1.23364	0.24569	0.239534	0.161291	0	0		1.06845	0.425547	0.250428	0.279364	0	0
AT5G05645	0	0	0	0	0	0		0	0	0	0	0	0
AT5G05650	0	0	0	0	0	0		0	0	0	0	0	0
AT5G05653	0	0	0	0	2.22471	0		0	0	0	0	3.85331	0
AT5G05657	0	0	0	0	0	0		0	0	0	0	0	0
AT5G05660	16.9966	16.6869	16.4848	28.8205	15.7879	0		4.93984	9.32299	4.32624	30.2388	18.4303	0
AT5G05665	0	0	0	0	0	0		0	0	0	0	0	0
AT5G05670	17.2153	13.9388	21.2672	19.1551	61.6976	0		3.24379	11.0557	13.2061	21.9225	89.9767	0
AT5G05675	0	0	0	22.3209	0	0		0	0	0	38.6609	0	0
AT5G05680	4.13287	4.82845	3.17288	0	3.29088	0		0.853181	1.78581	3.38989	0	2.85082	0
AT5G05685	0	0	0	0	0	0		0	0	0	0	0	0
AT5G05690	34.7554	37.1215	36.8465	12.3353	16.3543	4.21519		10.1495	19.5059	23.1814	11.7387	21.5092	7.30093
AT5G05695	0	0	0	0	0	0		0	0	0	0	0	0
AT5G05700	10.3987	17.4423	17.053	19.6733	33.4746	0		5.84732	4.61542	5.08051	23.9402	42.1119	0
AT5G05705	0	0	0	0	0	0		0	0	0	0	0	0
AT5G05710	23.7334	18.5287	27.0201	12.6882	18.0404	0		4.17999	1.60446	15.6895	21.9767	28.9656	0
AT5G05720	0.153076	0	0	0	0	0		0.265136	0	0	0	0	0
AT5G05725	0	0	0	0	0	0		0	0	0	0	0	0
AT5G05730	207.94	222.521	175.351	311.267	325.716	226.766		83.8256	31.9937	79.414	32.2988	49.3651	189.279
AT5G05735	0	0	0	0	0	0		0	0	0	0	0	0
AT5G05740	21.4808	18.4189	21.4417	4.12728	1.0926	0.93671		6.77043	8.78486	6.80839	6.36013	1.89244	1.62243
AT5G05745	0	0	0	0	0	0		0	0	0	0	0	0
AT5G05750	17.1244	12.3239	12.0061	14.8884	4.63789	0		5.30263	2.75737	2.39425	9.81378	7.18352	0
AT5G05755	0	0	0	0	0	0		0	0	0	0	0	0
AT5G05760	8.61873	4.80686	7.61486	7.83175	27.1261	0		3.67175	1.49759	1.76905	7.21007	12.9405	0
AT5G05765	0	0	0	0	0	0		0	0	0	0	0	0
AT5G05770	0	0	0	0	0	0		0	0	0	0	0	0
AT5G05775	0	0	0	0	0	0		0	0	0	0	0	0
AT5G05780	57.7854	69.3032	58.6458	50.6004	77.4654	5.56477		7.42221	22.0689	10.5295	29.9741	23.4563	9.63846
AT5G05785	0	0	0	0	0	0		0	0	0	0	0	0
AT5G05790	4.16417	1.42033	5.80675	0	0.222471	74.2771		2.6489	1.47708	1.74291	0	0.385331	128.652
AT5G05795	0	0	0	0	0	0		0	0	0	0	0	0
AT5G05800	6.86282	5.02631	9.67056	12.5132	9.67749	0		1.00701	4.157	3.7432	19.7502	16.7619	0
AT5G05805	0	0	0	0	0	0		0	0	0	0	0	0
AT5G05810	1.46437	0.56275	0.679458	2.79571	1.22504	0		0.567043	0.522278	0.968612	4.84231	2.12182	0
AT5G05815	0	0	0	0	0	0		0	0	0	0	0	0
AT5G05820	14.8412	22.2678	16.0062	52.0195	23.1453	21.3441		3.55442	16.7101	4.28387	39.148	27.4309	27.2127
AT5G05825	0	0	0	0	0	0		0	0	0	0	0	0
AT5G05830	9.75338	16.2503	7.95631	13.6946	3.1837	0		4.4832	9.70112	3.28957	11.8723	3.91066	0
AT5G05835	0	0	0	0	0	0		0	0	0	0	0	0
AT5G05840	1.83329	0.47559	1.74858	0	0	0		1.64451	0.493111	2.15342	0	0	0
AT5G05845	0	0	0	0	0	0		0	0	0	0	0	0
AT5G05850	9.28417	13.7898	6.82227	6.00024	0	58.2171		3.04994	5.47556	1.26925	10.3927	0	100.835
AT5G05855	0	0	0	0	0	0		0	0	0	0	0	0
AT5G05860	9.56038	3.85053	6.59325	0.310055	0	0		3.0671	3.36046	3.99971	0.537031	0	0
AT5G05865	0	0	0	1.02151	0	0		0	0	0	1.76931	0	0
AT5G05870	4.05209	7.00576	9.74139	3.91704	3.15727	0		2.31135	2.01822	4.63044	4.52549	5.18224	0
AT5G05875	0	0	0	0	0	0		0	0	0	0	0	0
AT5G05880	1.31788	0.147414	0.347134	0.5914	0	0		1.92654	0.255328	0.377724	1.02434	0	0
AT5G05885	0	0	0	0	0	0		0	0	0	0	0	0
AT5G05890	2.8302	2.98028	6.38114	0	0	0		1.64668	2.60367	3.49364	0	0	0
AT5G05895	0	0	0	0	0	0		0	0	0	0	0	0
AT5G05900	0	0	0	0	0	0		0	0	0	0	0	0
AT5G05905	0	0	0	0	0	0		0	0	0	0	0	0
AT5G05910	0	0	0	0	0	0		0	0	0	0	0	0
AT5G05920	7.38047	10.6887	6.71198	9.30165	1.27005	0		2.61832	6.18821	3.47418	16.1109	1.91807	0
AT5G05925	0	0	0	0	0	0		0	0	0	0	0	0
AT5G05930	41.0436	53.4917	32.2283	32.5658	15.7065	15.1893		14.0591	23.5787	11.429	13.1927	17.0087	15.0579
AT5G05935	0	0	0	0	0	0		0	0	0	0	0	0
AT5G05940	1.09896	5.30833	2.687	4.75418	0	0		1.57905	7.0228	1.30612	8.23448	0	0
AT5G05945	0	0	0	0	0	0		0	0	0	0	0	0
AT5G05950	11.759	10.084	9.52784	16.2058	10.1779	0		0.972919	1.57987	8.25153	18.9871	7.91843	0
AT5G05955	0	0	0	0	0	0		0	0	0	0	0	0
AT5G05960	13.05	16.7405	11.4771	45.9183	0.463527	27.6329		4.24665	15.9093	2.77494	41.4081	0.802852	47.8617
AT5G05965	0.327622	0.781534	0	1.50538	7.63489	0		0.502632	0.691238	0	2.6074	13.224	0
AT5G05970	4.51886	2.31706	5.1692	1.92008	1.05949	0		0.776748	2.42858	3.55466	3.32567	1.83509	0
AT5G05975	0	0	0	0	0	0		0	0	0	0	0	0
AT5G05980	14.2178	20.7788	15.2364	24.961	6.15251	60.6215		1.77858	3.25774	4.27016	43.2337	7.62494	55.7183
AT5G05985	0	0	0	0	0	0		0	0	0	0	0	0
AT5G05987	12.0302	10.3535	8.43239	24.5417	23.6684	7.42753		2.99124	8.19864	5.45472	29.2321	26.0938	9.45235
AT5G05990	11.5672	11.7077	13.7244	18.8171	70.8124	0		1.35257	6.72136	8.20348	18.1825	115.08	0
AT5G05995	248.293	169.001	209.09	324.704	241.027	264.544		83.6915	57.4263	29.5938	144.778	16.3942	58.5402
AT5G06000	2.18191	1.89204	0.9401	0	1.0926	0		1.41274	0.659707	1.3172	0	1.89244	0
AT5G06005	0	0	0	0	0	0		0	0	0	0	0	0
AT5G06010	0	0	0	0	0	0		0	0	0	0	0	0
AT5G06015	0	0	0	0	0	0		0	0	0	0	0	0
AT5G06020	0	0	0	0	0	0		0	0	0	0	0	0
AT5G06025	0	0	0	0	0	0		0	0	0	0	0	0
AT5G06030	0	0	0	0	0	0		0	0	0	0	0	0
AT5G06035	0	0	0	0	0	0		0	0	0	0	0	0
AT5G06040	0	0	0	0	0	0		0	0	0	0	0	0
AT5G06043	0	0	0	0	0	0		0	0	0	0	0	0
AT5G06045	0	0	0	0	0	0		0	0	0	0	0	0
AT5G06050	5.25017	3.6613	7.21427	0	0	30.1123		1.63791	2.19114	0.556642	0	0	52.1561
AT5G06055	0	0	0	0	0	0		0	0	0	0	0	0
AT5G06060	41.1859	42.7538	49.6566	68.1867	45.7072	11.1295		8.01585	9.75515	5.98471	88.7546	53.3598	19.2769
AT5G06065	0	0	0	0	0	0		0	0	0	0	0	0
AT5G06070	1.05627	0.196552	1.07087	0	0	0		1.82952	0.340438	1.20333	0	0	0
AT5G06075	0	0	0	0	0	0		0	0	0	0	0	0
AT5G06080	0	0	0	0	0	0		0	0	0	0	0	0
AT5G06085	0	0	0	0	0	0		0	0	0	0	0	0
AT5G06090	0.229614	0	0	0	0	0		0.397704	0	0	0	0	0
AT5G06095	0	0	0	0	0	0		0	0	0	0	0	0
AT5G06100	5.3766	4.53202	4.8949	0	0.69529	0		2.14763	4.98827	4.24182	0	1.20428	0
AT5G06110	42.5224	29.7623	34.4735	75.226	55.2078	91.4091		10.841	4.09973	3.16789	43.351	48.1787	81.7125
AT5G06115	0.306152	0	0.170341	0	0	0		0.530272	0	0.295039	0	0	0
AT5G06120	15.7912	11.347	16.6205	2.09678	7.36969	3.27848		3.76186	3.06055	11.5805	3.63174	6.41289	5.6785
AT5G06125	0	0	0	0	0	0		0	0	0	0	0	0
AT5G06130	30.2404	43.9793	30.2005	74.1223	35.028	11.6242		14.1601	24.0555	10.3277	20.6193	13.1632	6.26014
AT5G06140	42.4684	44.8052	52.1706	100.337	57.6055	126.835		5.95267	6.74017	5.66503	46.6233	49.8079	90.1281
AT5G06145	0	0	0	0	0	0		0	0	0	0	0	0
AT5G06150	4.8454	2.5533	5.04972	0.107527	0.165545	0		3.25048	2.31665	2.26519	0.186243	0.286733	0
AT5G06155	0	0	0	0	0	0		0	0	0	0	0	0
AT5G06160	15.4215	16.8008	16.9505	5.96777	115.555	11.2405		3.66726	6.20788	7.76171	10.3365	171.245	19.4691
AT5G06165	5.40435	2.98984	2.57478	0	0	0		2.90855	2.811	3.84479	0	0	0
AT5G06170	0	0	0	0	0	0		0	0	0	0	0	0
AT5G06180	5.62962	3.49383	4.05696	1.13687	0.463527	0		2.17926	3.63538	1.95241	1.96911	0.802852	0
AT5G06185	0	0	0	0	0	0		0	0	0	0	0	0
AT5G06190	2.98502	0.990339	1.98509	4.52346	0	0		0.266936	0.672287	1.79438	3.972	0	0
AT5G06195	0	0	0	0	0	0		0	0	0	0	0	0
AT5G06200	0	0	0.0486688	0	0	0		0	0	0.0842968	0	0	0
AT5G06205	0	0	0	0	0	0		0	0	0	0	0	0
AT5G06210	27.885	22.0432	25.2456	23.685	32.2069	44.4937		5.09347	18.2922	4.4674	13.627	23.7854	77.0654
AT5G06220	5.22635	3.17683	5.40826	6.12906	3.56504	0		1.23081	2.75164	5.29272	10.6158	3.24823	0
AT5G06230	19.2071	23.4764	18.4894	12.1856	5.32612	3.70985		6.67392	10.4082	8.9025	11.6997	4.62615	6.42564
AT5G06235	0	0	0	0.720028	0	0		0	0	0	1.24713	0	0
AT5G06240	8.45821	9.19296	11.567	35.7295	40.9875	0		1.10911	2.61596	3.47364	39.6047	49.1106	0
AT5G06245	0.0621336	0	0	0	0	0		0.107619	0	0	0	0	0
AT5G06250	1.17915	0.437569	0.539009	0	0	0		0.758576	0.757891	0.503227	0	0	0
AT5G06255	0.129475	0	0	0	0	0		0.224258	0	0	0	0	0
AT5G06260	29.9927	35.4663	37.2091	44.7294	20.8326	0		7.28367	10.8573	14.7477	23.104	18.3263	0
AT5G06265	12.1524	15.0746	17.468	11.8159	2.11898	8.89874		3.15261	1.50633	7.31063	11.368	3.67018	15.4131
AT5G06270	7.55845	9.61078	9.80447	1.98926	1.372	0		3.75113	1.57341	0.858643	3.44549	1.39095	0
AT5G06275	0.886242	0	0	0	0	0		0.858008	0	0	0	0	0
AT5G06280	11.4542	6.90136	6.1408	7.9339	62.4811	24.0899		0.898636	5.32714	1.32136	7.60533	58.5898	41.7249
AT5G06285	0	0	0	0	0	0		0	0	0	0	0	0
AT5G06290	171.491	195.169	189.516	102.007	37.5852	159.257		31.7649	57.9212	10.1939	8.10373	40.4463	196.903
AT5G06295	0	0	0	0	0	0		0	0	0	0	0	0
AT5G06300	5.48003	3.31881	4.03951	39.9262	6.25472	8.89874		2.06897	1.60278	3.10469	59.2506	5.78835	15.4131
AT5G06305	0	0	0	0	0	0		0	0	0	0	0	0
AT5G06310	5.57748	7.12876	6.29911	21.5527	11.5505	0		4.96141	6.32929	6.88648	15.7639	10.2068	0
AT5G06320	287.208	315.134	305.434	665.004	774.167	774.067		46.0574	81.5648	101.028	85.6242	266.589	349.439
AT5G06325	0	0	0	0	0	0		0	0	0	0	0	0
AT5G06330	1.58539	0.049138	3.26668	0	3.74132	0		0.565235	0.0851095	4.32871	0	6.48016	0
AT5G06335	0	0	0	0	0	0		0	0	0	0	0	0
AT5G06340	52.6618	45.7787	54.4632	13.4344	27.3263	9.50117		2.4752	21.0217	3.84123	2.79876	18.3878	11.6372
AT5G06345	0	0	0	0	0	0		0	0	0	0	0	0
AT5G06350	7.7615	7.00328	9.51895	0	5.56177	0		1.72687	3.80307	2.9365	0	9.63327	0
AT5G06360	51.2089	46.6783	53.4657	48.1838	52.9265	30.1123		4.78452	5.36074	14.4528	12.763	47.3921	52.1561
AT5G06365	0	0	0	0	0	0		0	0	0	0	0	0
AT5G06370	20.6672	27.2511	29.1396	62.2696	59.0054	37.6721		1.6304	21.4603	14.5333	33.6952	27.7047	36.2328
AT5G06380	0	0.147414	0	0	0	0		0	0.255328	0	0	0	0
AT5G06385	0.172634	0	0	0	0	0		0.29901	0	0	0	0	0
AT5G06390	8.53372	7.35015	12.292	3.81253	24.3441	0		4.5156	3.64124	5.09351	3.57777	34.2561	0
AT5G06395	0	0	0	0	0	0		0	0	0	0	0	0
AT5G06400	0.994995	0.890165	0.47452	0	0	0		1.72338	0.786519	0.821894	0	0	0
AT5G06405	0	0	0	0	0	0		0	0	0	0	0	0
AT5G06410	8.81605	6.3945	7.79166	14.7855	7.01217	20.5432		4.16429	5.24358	3.04258	14.0269	6.09385	34.3723
AT5G06415	0	0	0	0	0	0		0	0	0	0	0	0
AT5G06420	2.14152	2.34305	1.04367	1.98926	8.00895	25.9689		1.41243	2.2043	0.891383	3.44549	13.8719	44.9795
AT5G06425	0	0	0	0	0	0		0	0	0	0	0	0
AT5G06430	4.94449	5.03041	9.61517	1.24022	10.1994	0		1.95028	4.72503	3.1814	2.14812	13.898	0
AT5G06435	0	0	0	0	0	0		0	0	0	0	0	0
AT5G06440	36.9164	36.9688	32.3311	16.9375	12.7165	14.9874		4.94692	13.6785	3.42574	2.83366	21.1645	25.9589
AT5G06445	0	0	0.166531	0	0	0		0	0	0.28844	0	0	0
AT5G06450	24.2066	24.4606	28.7308	51.2029	24.1474	51.4564		1.66463	3.2352	9.67019	51.1591	5.94153	51.193
AT5G06455	0	0	0	0	0	0		0	0	0	0	0	0
AT5G06460	7.84069	4.68067	11.9292	0.0537637	4.17174	0		0.569915	3.0962	6.26446	0.0931214	7.22567	0
AT5G06465	0	0	0	0	0	0		0	0	0	0	0	0
AT5G06470	2.04387	0.674836	0.243344	0	1.73358	0		1.78149	0.454244	0.421484	0	2.71877	0
AT5G06475	0.0765381	0	0	0	0	0		0.132568	0	0	0	0	0
AT5G06480	3.7276	2.97695	1.76001	0.723462	0.860836	0		2.12481	3.36864	1.88376	1.25307	1.49101	0
AT5G06490	0	0	0	0	0	0		0	0	0	0	0	0
AT5G06495	0	0	0	0	0	0		0	0	0	0	0	0
AT5G06500	0	0	0	0	0	0		0	0	0	0	0	0
AT5G06505	0	0	0	0	0	0		0	0	0	0	0	0
AT5G06510	1.18708	1.41077	0.418233	3.82401	0	0		0.0944227	1.98874	0.519088	6.62338	0	0
AT5G06515	0.0255127	0	0	0	0	0		0.0441893	0	0	0	0	0
AT5G06520	0	0	0	0	0	0		0	0	0	0	0	0
AT5G06525	0	0	0	0	0	0		0	0	0	0	0	0
AT5G06530	11.0454	14.757	12.5375	1.55915	21.0714	97.4946		7.4354	7.28565	3.61373	2.70052	30.5136	122.413
AT5G06535	0	0	0	0	0	0		0	0	0	0	0	0
AT5G06540	0.0765381	1.73858	0.133839	0	0	0		0.132568	2.75992	0.231816	0	0	0
AT5G06545	0	0	0	0.537637	0	0		0	0	0	0.931214	0	0
AT5G06550	9.31431	5.43095	5.3636	1.24022	1.88983	0		1.01707	4.96256	2.9492	2.14812	2.4578	0
AT5G06560	37.8762	34.0908	28.3694	34.6144	72.9035	33.2532		8.24744	5.60445	13.204	15.0699	33.519	57.5962
AT5G06565	0	0	0	0	0	0		0	0	0	0	0	0
AT5G06570	0.240723	0.998761	0.531547	0	0	0		0.271983	1.25439	0.548222	0	0	0
AT5G06575	0	0	0	0	0.7284	0		0	0	0	0	1.26162	0
AT5G06580	30.1578	22.7593	26.7378	6.22848	4.54841	5.1519		9.24262	6.32665	4.51362	1.0594	1.7478	8.92336
AT5G06585	0	0	0	0	0	0		0	0	0	0	0	0
AT5G06590	1.81963	2.02829	2.49649	5.81327	3.97543	0		0.697679	1.83663	2.28894	5.73758	4.82511	0
AT5G06595	2.49587	0.049138	0	0	0	0		1.23938	0.0851095	0	0	0	0
AT5G06600	77.9827	69.0698	66.9857	49.7783	56.5316	17.3291		10.0034	13.5177	18.3173	24.2899	48.9673	30.0149
AT5G06610	5.24709	4.54465	6.76	1.97769	3.04603	0		3.78096	3.98259	0.935253	2.18306	5.27589	0
AT5G06615	0	0	0	0	0	0		0	0	0	0	0	0
AT5G06620	0.712224	0.695886	1.20961	0	0.132436	0		0.657048	1.20531	1.00181	0	0.229386	0
AT5G06630	0	0	0	0	0	0		0	0	0	0	0	0
AT5G06635	0	0	0	0	0	0		0	0	0	0	0	0
AT5G06640	0	0	0	0	0	0		0	0	0	0	0	0
AT5G06645	0	0	0	0	0	0		0	0	0	0	0	0
AT5G06650	0.388426	0.049138	0	0	0	0		0.672773	0.0851095	0	0	0	0
AT5G06655	0	0	0.133839	0	0	0		0	0	0.231816	0	0	0
AT5G06660	32.232	23.6055	19.7433	26.3951	56.2139	7.96203		6.56217	5.18485	17.3199	28.4168	54.6441	13.7906
AT5G06665	0.559203	0.198825	0.109505	0	0	0		0.968567	0.344374	0.189668	0	0	0
AT5G06670	2.72734	4.93231	2.81913	0	0	0		0.916235	3.76745	2.79276	0	0	0
AT5G06675	0	0	0	0	0	0		0	0	0	0	0	0
AT5G06680	5.95325	7.44654	3.84452	4.62368	0.0331091	0		4.33432	0.320271	0.841683	8.00844	0.0573466	0
AT5G06685	0	0	0	0	0	0		0	0	0	0	0	0
AT5G06690	84.5641	63.629	70.3654	14.0643	128.878	86.0111		35.1716	38.9935	32.5538	8.26269	201.445	21.9244
AT5G06695	0	0	0	0	3.54267	0		0	0	0	0	6.13609	0
AT5G06700	26.1513	30.7808	23.7926	7.65522	26.4449	36.3097		10.2421	10.1213	12.6603	12.3689	30.2104	33.7698
AT5G06705	0	0	0.0121672	0	0	0		0	0	0.0210742	0	0	0
AT5G06710	1.87927	0.96697	1.62543	10.2821	2.94671	0		2.1411	0.958311	1.42042	13.2249	5.10385	0
AT5G06715	0	0	0	0	0	0		0	0	0	0	0	0
AT5G06720	1.12807	1.63008	1.3878	0	3.73699	0		1.51379	1.42698	1.33577	0	6.3014	0
AT5G06730	0.331665	0.805325	0.547524	0	0.331091	0		0.574461	0.768808	0.948339	0	0.573466	0
AT5G06735	0	0	0	0	0	0		0	0	0	0	0	0
AT5G06740	0.0765381	0.364641	0.0416328	0.913982	0	0		0.132568	0.631576	0.0721101	1.58306	0	0
AT5G06745	0	0	0	0	0	0		0	0	0	0	0	0
AT5G06750	15.8515	15.5673	12.2416	15.8674	30.7397	0		1.62754	1.82884	1.39304	17.2678	4.7146	0
AT5G06755	0	0.109392	0.194675	0	0	0		0	0.189473	0.337187	0	0	0
AT5G06760	1.64503	0.646794	1.56007	2.31184	0	0		1.39579	0.606715	1.89818	4.00422	0	0
AT5G06765	0	0	0	0	0	0		0	0	0	0	0	0
AT5G06770	6.0164	5.71056	8.06046	6.8566	1.92033	13.1139		4.59967	4.90784	4.07353	10.9128	3.3261	22.714
AT5G06775	0	0	0	0	0	0		0	0	0	0	0	0
AT5G06780	16.3694	8.44306	12.1065	36.8859	5.60851	48.228		1.50518	5.1719	2.44186	19.3837	5.93299	83.5333
AT5G06785	0	0	0	0	0	0		0	0	0	0	0	0
AT5G06790	7.38335	2.20675	2.85615	0	0	0		6.23923	2.36534	2.25807	0	0	0
AT5G06795	0.153076	0.098276	0	0	0	0		0.265136	0.170219	0	0	0	0
AT5G06800	0.967406	0.343966	1.32961	0	2.44718	0		0.867875	0.595766	1.37602	0	4.23864	0
AT5G06805	0	0	0	0	0	0		0	0	0	0	0	0
AT5G06810	0.258951	0.729281	0.158173	0	0	0		0.448516	1.26315	0.273965	0	0	0
AT5G06811	0.178589	0	0.060836	0	0.595963	0		0.309325	0	0.105371	0	1.03224	0
AT5G06815	0	0	0	0	0	0		0	0	0	0	0	0
AT5G06820	0	0	0	0	0	0		0	0	0	0	0	0
AT5G06825	0	0.291712	0	0	0	0		0	0.505261	0	0	0	0
AT5G06830	22.7634	27.1759	25.1513	5.47764	8.03215	15.8131		8.95308	12.7621	10.6861	9.48755	11.1477	16.7639
AT5G06835	0	0	0	0	0	0		0	0	0	0	0	0
AT5G06839	0	0	0	0	0	0		0	0	0	0	0	0
AT5G06845	133.221	108.22	87.732	15.2411	0.397309	0		31.1838	34.2062	41.9421	17.6381	0.688159	0
AT5G06850	3.82422	2.94613	5.67495	6.4078	17.0846	14.9874		0.507305	1.73409	1.7444	11.0986	15.3461	25.9589
AT5G06855	0	0	0	0	0	0		0	0	0	0	0	0
AT5G06860	81.9085	56.8555	58.2257	102.237	81.2233	20.1208		22.7001	32.5833	37.804	56.3972	55.893	30.1596
AT5G06865	4.41268	3.56634	5.19387	10.1822	7.10455	0		3.90645	3.73846	1.15161	11.2883	11.2058	0
AT5G06870	28.1592	46.9825	30.4376	57.6635	80.8785	0		7.92813	2.44154	7.88537	19.4641	76.9594	0
AT5G06875	0	0	0	0	0	0		0	0	0	0	0	0
AT5G06880	0	0	0	0	0	0		0	0	0	0	0	0
AT5G06885	0	0	0.133839	0	0	0		0	0	0.231816	0	0	0
AT5G06890	0	0	0	0	0	0		0	0	0	0	0	0
AT5G06900	0	0.049138	0	0	0	0		0	0.0851095	0	0	0	0
AT5G06905	0	0	0	0	0	0		0	0	0	0	0	0
AT5G06910	17.1762	19.8821	13.0404	38.5165	24.0939	2.9442		4.67464	2.02353	5.69661	20.8306	23.5468	3.01347
AT5G06915	0	0	0	0	0	0		0	0	0	0	0	0
AT5G06920	0	0	0	0	0	0		0	0	0	0	0	0
AT5G06925	0	0	0	0	0	0		0	0	0	0	0	0
AT5G06930	2.7959	4.81922	2.69641	0	0.0662181	0		0.958934	7.84203	0.909272	0	0.114693	0
AT5G06935	0	0	0	0	0	0		0	0	0	0	0	0
AT5G06940	0.978514	0	0	0	0	0		0.935479	0	0	0	0	0
AT5G06945	0	0	0	0	0	0		0	0	0	0	0	0
AT5G06950	9.75493	16.036	12.3373	15.8028	0.198654	33.3886		0.832745	17.6367	1.61007	17.0114	0.34408	57.8308
AT5G06955	0	0	0	0	0	0		0	0	0	0	0	0
AT5G06960	26.0287	19.0031	35.755	54.208	21.3319	11.1665		5.35995	2.30516	16.688	7.9506	18.7104	11.1297
AT5G06965	0	0.24569	0	0	0	0		0	0.425547	0	0	0	0
AT5G06970	15.8953	21.3361	18.9338	19.719	14.4267	0		4.7361	1.61299	5.57928	4.95851	14.0242	0
AT5G06975	0	0	0	0	0	0		0	0	0	0	0	0
AT5G06980	24.4483	25.2244	32.7584	11.6694	28.5361	12.9845		25.6838	7.18033	41.5661	5.94695	43.6254	22.4897
AT5G06985	0	0	0	0	0	0		0	0	0	0	0	0
AT5G06990	0.887572	0	0.0121672	0	0	0		1.05256	0	0.0210742	0	0	0
AT5G06995	0	0	0	0	0	0		0	0	0	0	0	0
AT5G07000	14.8657	13.9243	9.44667	4.39192	4.53188	10.7722		5.85579	6.36023	3.42024	6.56233	5.69607	18.6579
AT5G07005	0	0	0	0	0	0		0	0	0	0	0	0
AT5G07010	27.2673	25.4161	21.0594	23.1549	71.3459	38.2247		3.82655	14.8151	10.9032	16.7663	64.3898	48.9881
AT5G07015	0	0	0	0	0	0		0	0	0	0	0	0
AT5G07020	66.9425	84.1117	86.8321	61.1394	81.6971	53.5116		7.20046	31.0316	10.9263	22.8762	50.7801	43.4666
AT5G07025	2.10249	0.0364641	0.124898	3.2039	0	0		1.96189	0.0631576	0.21633	5.54932	0	0
AT5G07030	16.3603	16.8668	27.1176	8.17835	2.3917	7.41969		6.64481	11.3118	3.11611	7.78657	2.15208	12.8513
AT5G07035	0	0	0	0	0	0		0	0	0	0	0	0
AT5G07040	0	0.24569	0.249797	0	0	0		0	0.425547	0.432661	0	0	0
AT5G07050	0	0	0	0	0	0		0	0	0	0	0	0
AT5G07060	0	0	0.133839	0	0	0		0	0	0.231816	0	0	0
AT5G07070	2.24127	0.997772	2.57106	0.5914	0.333706	10.7722		1.20002	1.60079	1.11434	1.02434	0.577996	18.6579
AT5G07080	0.288452	1.16041	2.84806	0	0	0		0.280021	1.01197	0.794035	0	0	0
AT5G07090	220.259	259.251	211.496	151.181	144.027	348.677		18.5284	92.0202	30.2039	56.6284	52.4372	133.675
AT5G07095	2.16523	3.41351	4.47271	0	0	0		2.85931	1.46869	4.40032	0	0	0
AT5G07100	51.3742	43.2774	28.6051	70.4214	111.224	72.453		9.65593	4.59951	5.09275	7.76518	41.588	97.7536
AT5G07105	1.94129	1.33638	4.893	1.44692	0	0		0.838249	1.27311	2.29619	2.50614	0	0
AT5G07110	2.29778	7.98239	6.88065	16.851	0	0		1.78889	5.24116	3.96356	25.5085	0	0
AT5G07115	0	0	0	0	0	0		0	0	0	0	0	0
AT5G07120	14.7148	18.8517	14.4823	5.69008	4.07242	0		4.25617	9.22873	12.4989	6.27459	7.05363	0
AT5G07125	0	0.049138	0	0	0	0		0	0.0851095	0	0	0	0
AT5G07130	2.31643	4.23259	3.91295	0	0	0		1.52238	2.37457	1.70241	0	0	0
AT5G07135	0	0	0	0	0	0		0	0	0	0	0	0
AT5G07140	2.53886	0.927391	2.01803	0	0.993272	0		0.981661	0.879805	1.55953	0	1.7204	0
AT5G07145	0	0	0	0	0	0		0	0	0	0	0	0
AT5G07150	5.76477	5.19996	4.11166	0	2.97982	0.93671		3.06794	4.8849	3.5758	0	5.16119	1.62243
AT5G07152	2.17468	4.25943	1.87406	0	0	0		3.76665	4.2025	2.15915	0	0	0
AT5G07155	0	0	0	0	0	0		0	0	0	0	0	0
AT5G07160	0.68347	0	0	0	0	0		1.1838	0	0	0	0	0
AT5G07165	0.780203	0.638794	1.686	0	1.85411	0		0.688933	1.10642	1.49781	0	3.21141	0
AT5G07170	0	0	0	0	0	0		0	0	0	0	0	0
AT5G07175	0	0	0	0	0	0		0	0	0	0	0	0
AT5G07180	1.3401	4.07217	2.58601	0	0	0		0.386505	2.96691	1.0691	0	0	0
AT5G07185	0	0	0	0	0	0		0	0	0	0	0	0
AT5G07190	0	0	0	0	0	0		0	0	0	0	0	0
AT5G07195	0	0	0	0	0	0		0	0	0	0	0	0
AT5G07200	0	0	0	0	0	0		0	0	0	0	0	0
AT5G07205	0	0	0	0	0	0		0	0	0	0	0	0
AT5G07210	0	0	0	0	0	0		0	0	0	0	0	0
AT5G07215	0.0255127	0	0.0365016	0	0	0		0.0441893	0	0.0632226	0	0	0
AT5G07220	67.3419	61.9729	66.0152	71.9734	189.784	184.218		14.3885	20.0787	4.88846	30.1159	80.5992	184.245
AT5G07225	0	0	0	0	0	0		0	0	0	0	0	0
AT5G07230	0	0	0	0	0	0		0	0	0	0	0	0
AT5G07235	0	0	0	0	0	0		0	0	0	0	0	0
AT5G07240	13.6959	25.7737	24.6978	8.26708	16.806	0		3.76496	3.851	6.5113	13.5215	8.37735	0
AT5G07250	7.53157	9.27043	6.10391	7.15625	1.95344	31.6863		3.0063	2.52525	4.04767	6.80646	3.38345	49.7578
AT5G07255	0	0.196552	0	0	0	0		0	0.340438	0	0	0	0
AT5G07260	0	0	0	0	0	0		0	0	0	0	0	0
AT5G07265	0	0	0	0	0	0		0	0	0	0	0	0
AT5G07270	20.9403	18.4754	22.5448	18.2943	3.43928	0		6.21934	5.05265	8.1937	9.78749	3.88175	0
AT5G07275	0	0	0	0	0	0		0	0	0	0	0	0
AT5G07280	0.0510254	1.08104	0.918409	0	0	0		0.0883786	1.87241	0.832559	0	0	0
AT5G07285	0.0621336	0	0.374695	0	0	0		0.107619	0	0.648991	0	0	0
AT5G07290	12.3755	16.0722	15.8753	20.5719	10.3837	9.3671		7.96885	10.5671	3.08015	2.84929	15.8324	16.2243
AT5G07295	0	0	0	0	0	0		0	0	0	0	0	0
AT5G07300	26.672	28.125	33.4061	30.3107	23.6992	44.1647		5.86906	10.5607	6.25302	31.0748	24.0336	76.4956
AT5G07310	0	0	0	0	0	0		0	0	0	0	0	0
AT5G07315	0	0	0	0	0	0		0	0	0	0	0	0
AT5G07320	4.81938	8.32004	6.90523	13.1258	0.629072	0		3.16922	4.29275	2.74523	7.547	1.08959	0
AT5G07322	26.6515	14.1353	13.2785	53.4813	11.066	89.5899		6.19406	6.187	8.71701	40.5171	10.9287	149.989
AT5G07325	1.26882	1.20799	1.22922	0	0	0		0.478174	1.15321	1.36865	0	0	0
AT5G07330	0	0	0	0	0	0		0	0	0	0	0	0
AT5G07335	0	0	0	0	0	0		0	0	0	0	0	0
AT5G07340	67.2245	60.6929	63.9997	63.3815	33.6432	12.1111		1.71594	13.3183	7.68236	33.8597	31.2157	10.489
AT5G07345	0	0	0	0	0	0		0	0	0	0	0	0
AT5G07350	45.2895	46.6475	33.9497	45.1862	71.2693	38.4748		11.3533	9.2649	6.86954	15.7125	84.6331	34.3959
AT5G07355	0	0	0	0	0	0		0	0	0	0	0	0
AT5G07360	17.3541	16.5882	17.6832	7.07834	19.5344	0		8.03426	6.77842	4.64906	8.66282	19.042	0
AT5G07365	0	0	0	0	0	0		0	0	0	0	0	0
AT5G07370	34.911	41.9208	46.5842	105.127	111.145	45.25		8.5489	14.0603	18.929	55.3358	107.074	45.1487
AT5G07375	0	0	0	0	0	0		0	0	0	0	0	0
AT5G07380	0.396985	0.638794	0.587252	0	0	0		0.481091	1.10642	0.717544	0	0	0
AT5G07385	0	0	0	0	0	0		0	0	0	0	0	0
AT5G07390	0.433716	0	0	0	0	0		0.751218	0	0	0	0	0
AT5G07395	0	0	0	0	0	0		0	0	0	0	0	0
AT5G07400	2.18897	2.73332	0.830012	0	0	0		1.05251	2.79981	0.718823	0	0	0
AT5G07405	0	0	0	0	0	0		0	0	0	0	0	0
AT5G07410	0.0621336	0	0	0	0	0		0.107619	0	0	0	0	0
AT5G07415	0	0	0	0	0.430418	0		0	0	0	0	0.745506	0
AT5G07420	0	0	0	0	0	0		0	0	0	0	0	0
AT5G07425	0	0	0	0	0	0		0	0	0	0	0	0
AT5G07430	0	0	0	0	0	0		0	0	0	0	0	0
AT5G07435	0	0	0	0	0	0		0	0	0	0	0	0
AT5G07440	363.754	270.372	222.716	933.392	225.332	200.179		210.636	133.554	148.524	398.208	110.498	207.36
AT5G07445	0	0	0	0	0	0		0	0	0	0	0	0
AT5G07450	0	0	0	0	0	0		0	0	0	0	0	0
AT5G07455	0	0	0	0	0	0		0	0	0	0	0	0
AT5G07460	30.0001	40.2659	39.278	75.9824	92.7574	102.228		5.21513	6.44394	3.59157	11.7889	52.5164	136.967
AT5G07465	0	0	0	0	0	0		0	0	0	0	0	0
AT5G07470	40.5794	65.8753	59.3859	78.1559	160.196	234.743		11.0769	23.5655	45.7848	12.6457	53.0046	141.685
AT5G07475	0.0863169	0.291712	4.13546	0	0	0		0.149505	0.505261	6.56457	0	0	0
AT5G07480	0	0	0	0	0	0		0	0	0	0	0	0
AT5G07485	0	0	0	0	0	0		0	0	0	0	0	0
AT5G07490	0	0	0	0	0	0		0	0	0	0	0	0
AT5G07495	0	0	0	0	0	0		0	0	0	0	0	0
AT5G07500	0	0	0	0	0	0		0	0	0	0	0	0
AT5G07505	0	0	0	0	0	0		0	0	0	0	0	0
AT5G07510	0	0.196552	0	0	0	0		0	0.340438	0	0	0	0
AT5G07515	0	0	0	0	0	0		0	0	0	0	0	0
AT5G07520	0	0	0	0	0	0		0	0	0	0	0	0
AT5G07525	0	0	0	0	0	0		0	0	0	0	0	0
AT5G07530	0	0	0	0	0	0		0	0	0	0	0	0
AT5G07535	0	0	0	0	0	0		0	0	0	0	0	0
AT5G07540	0	0	0	0	0	0		0	0	0	0	0	0
AT5G07545	0	0	0	0	0	0		0	0	0	0	0	0
AT5G07550	0	0	0	0	0	0		0	0	0	0	0	0
AT5G07555	0	0	0	0	0	0		0	0	0	0	0	0
AT5G07560	0.621336	0.233016	0.124898	0	0	0		1.07619	0.313665	0.21633	0	0	0
AT5G07565	0	0	0	0	0	0		0	0	0	0	0	0
AT5G07570	0	0.049138	0	0	0	0		0	0.0851095	0	0	0	0
AT5G07571	0	0	0	0	0	0		0	0	0	0	0	0
AT5G07572	0	0	0.0832656	0	0	0		0	0	0.14422	0	0	0
AT5G07575	0	0	0	0	0	0		0	0	0	0	0	0
AT5G07580	5.6143	7.63644	4.68488	4.44568	18.4827	2.00749		0.182017	1.75579	3.03045	6.65504	11.9965	3.47707
AT5G07585	0	0	0	0	0	0		0	0	0	0	0	0
AT5G07590	3.33699	5.18915	3.8399	0.107527	0.231763	0		0.545293	5.89664	1.00143	0.186243	0.401426	0
AT5G07595	0	0	0	0	0	0		0	0	0	0	0	0
AT5G07600	0	0	0	0	0	0		0	0	0	0	0	0
AT5G07605	0	0	0	0	0	0		0	0	0	0	0	0
AT5G07610	0.266818	0.546961	0.333062	0	0.297982	0		0.338344	0.947364	0.576881	0	0.516119	0
AT5G07615	0	0	0	0	0	0		0	0	0	0	0	0
AT5G07620	0.258951	0.294828	0	0	0	0		0.448516	0.510657	0	0	0	0
AT5G07625	0	0	0	0	0	0		0	0	0	0	0	0
AT5G07630	13.4321	7.29545	8.2329	6.23503	0.595963	0		10.3582	6.38793	2.32139	6.05492	1.03224	0
AT5G07635	0	0	0	0	0	0		0	0	0	0	0	0
AT5G07640	0.129475	0.255248	0.713002	0	3.54267	0		0.224258	0.442103	1.11091	0	6.13609	0
AT5G07650	1.96526	3.41756	2.21972	0	4.77934	0		1.21405	2.0815	2.0945	0	4.40496	0
AT5G07660	1.02093	0.741955	0.780022	0	0	0		0.477894	1.15978	0.868298	0	0	0
AT5G07665	0	0	0	0	0	0		0	0	0	0	0	0
AT5G07670	5.38809	13.3908	11.4415	12.0055	6.39212	40.1498		0.987574	6.44976	1.41852	18.4304	9.8095	69.5414
AT5G07675	0	0	0	0	0	0		0	0	0	0	0	0
AT5G07680	0	1.33961	0.41178	0	1.55613	0		0	1.72186	0.51235	0	2.69529	0
AT5G07685	0	0	0	0	0	0		0	0	0	0	0	0
AT5G07690	14.6424	9.83866	5.38724	3.87098	0.860836	6.02246		4.24694	8.86677	1.88678	6.70474	1.49101	10.4312
AT5G07695	0	0	0	0	0	0		0	0	0	0	0	0
AT5G07700	1.72656	0	0.0416328	0	0	0		1.74831	0	0.0721101	0	0	0
AT5G07705	0	0	0	0	0	0		0	0	0	0	0	0
AT5G07710	5.95968	8.52991	6.83802	20.0045	7.89976	10.706		0.612407	6.80441	2.85847	9.91796	13.0007	9.48671
AT5G07715	0	0	0	0	0	0		0	0	0	0	0	0
AT5G07720	2.03717	0.18232	1.24229	3.92736	3.74132	205.896		1.39757	0.315788	0.983154	6.80239	6.48016	356.623
AT5G07725	0.0510254	0	1.09637	0	0	0		0.0883786	0	1.39357	0	0	0
AT5G07730	5.70291	4.85454	3.71834	14.4543	0.3642	0		2.96147	4.14402	3.35917	24.8961	0.630812	0
AT5G07735	0	0	0	0	0	0		0	0	0	0	0	0
AT5G07740	19.6127	22.2975	14.4285	24.6984	5.23123	12.0449		9.70554	13.0544	7.2575	33.1097	9.06076	20.8624
AT5G07745	1.60899	0.377314	0.916707	0	0	0		1.43476	0.531004	0.572615	0	0	0
AT5G07760	1.90334	0.8956	0.876979	0	0.761509	0		1.41982	1.2776	0.367309	0	1.31897	0
AT5G07770	16.1009	22.3615	22.6696	6.62035	4.10146	0		2.49809	11.5506	3.49896	9.89948	4.9744	0
AT5G07775	0	0	0	0	0	0		0	0	0	0	0	0
AT5G07780	0	0.619889	0.182508	0	0	0		0	1.07368	0.316113	0	0	0
AT5G07785	0	0	0	0	0	0		0	0	0	0	0	0
AT5G07790	11.6617	6.31686	6.15429	4.99231	13.6938	0		1.37352	4.66529	1.93562	6.31897	12.0925	0
AT5G07795	0	0	0	0	0	0		0	0	0	0	0	0
AT5G07800	1.38007	0.781534	2.09325	0	0.0331091	0		1.58953	0.691238	1.58038	0	0.0573466	0
AT5G07805	0	0	0	0	0	0		0	0	0	0	0	0
AT5G07810	1.44204	1.45679	0.833822	0	0.3642	0		1.23117	1.47445	0.879084	0	0.630812	0
AT5G07815	0	0	0	0	0	0		0	0	0	0	0	0
AT5G07820	13.5652	8.43376	15.9547	4.3433	20.6244	13.5823		3.96067	6.56696	1.79012	4.3549	18.8757	23.5252
AT5G07825	0	0	0	0	0	0		0	0	0	0	0	0
AT5G07830	25.1108	23.1209	33.5553	49.1693	76.5096	0		6.70898	5.14964	24.7671	27.7386	57.4253	0
AT5G07835	0	0	0	0	0	0		0	0	0	0	0	0
AT5G07840	12.2563	12.2427	9.58548	26.4392	8.06787	8.02995		1.9558	2.97339	5.07745	33.0521	10.4447	13.9083
AT5G07845	0	0	0	0	0	0		0	0	0	0	0	0
AT5G07850	0	0	0	0	0	0		0	0	0	0	0	0
AT5G07855	0	0	0	0	0	0		0	0	0	0	0	0
AT5G07860	16.0485	13.5553	12.942	5.06423	12.3791	0		7.31017	3.68119	2.91287	8.77151	17.4756	0
AT5G07865	0	0	0	0	0	0		0	0	0	0	0	0
AT5G07870	5.23787	5.89174	2.85167	5.3226	1.65545	0		2.71216	5.81711	4.10444	9.21902	2.86733	0
AT5G07880	7.26687	8.19728	8.60899	7.72433	13.1258	0		4.4809	5.25192	2.50085	8.97163	22.7345	0
AT5G07885	0	0	0	0	2.15209	0		0	0	0	0	3.72753	0
AT5G07890	17.9543	16.4595	16.0301	6.89485	9.75183	8.89874		3.34331	4.83932	3.54202	1.19088	12.3897	15.4131
AT5G07895	0	0	0	0	0	0		0	0	0	0	0	0
AT5G07900	4.17301	3.77739	2.39212	0.310055	1.52302	22.2591		1.93324	5.10246	2.31493	0.537031	2.63794	38.5538
AT5G07905	0	0	0	0	0	0		0	0	0	0	0	0
AT5G07910	31.1594	39.3171	37.0455	31.6998	64.5459	54.4024		6.38184	11.0726	8.6787	12.1383	19.0972	83.516
AT5G07915	0	0	0	0	0	0		0	0	0	0	0	0
AT5G07920	9.53526	5.87397	7.24898	4.76253	6.23469	0		2.55979	5.10536	2.55112	7.69698	6.17448	0
AT5G07925	0	0	0.0365016	0	0	0		0	0	0.0632226	0	0	0
AT5G07930	0	0	0	0	0	0		0	0	0	0	0	0
AT5G07935	0	0.464474	0	0	0	0		0	0.404266	0	0	0	0
AT5G07940	10.1858	10.3429	10.7806	26.4928	16.7721	6.02246		4.79939	4.63954	4.2359	10.5468	14.8749	10.4312
AT5G07945	0	0	0	0	0	0		0	0	0	0	0	0
AT5G07950	9.96933	7.3463	10.6133	10.3258	3.01293	0		2.5689	5.29399	3.46029	11.825	5.21854	0
AT5G07955	0	0	0	0	0	0		0	0	0	0	0	0
AT5G07960	96.6668	68.4652	73.6191	145.357	98.5706	69.5864		10.7835	24.4412	27.9078	34.2838	21.4143	78.4186
AT5G07970	10.172	10.4332	6.17961	14.4257	17.5755	0		7.54214	4.01505	2.77137	12.672	23.5878	0
AT5G07975	0	0	0	0	0	0		0	0	0	0	0	0
AT5G07980	5.42967	6.50931	7.4471	5.75271	0.960163	86.322		3.93996	4.48798	2.39715	9.96399	1.66305	149.514
AT5G07985	0	0	0	0	0	0		0	0	0	0	0	0
AT5G07990	1.20461	1.12083	1.80926	0	0	0		1.47415	1.35412	1.57489	0	0	0
AT5G07995	0	0	0	0	0	0		0	0	0	0	0	0
AT5G08000	15.8488	20.9612	10.7162	9.39708	0.69529	28.1048		6.89247	13.2036	1.30646	12.7196	1.20428	48.679
AT5G08005	0	0	0	0	0	0		0	0	0	0	0	0
AT5G08010	5.84704	8.29453	14.7859	1.82796	0.231763	0		1.38874	2.48375	9.01869	3.16613	0.401426	0
AT5G08015	0	0	0	0	0	0		0	0	0	0	0	0
AT5G08020	10.1697	6.05551	7.25093	3.03572	0.264873	0		4.98924	5.60301	1.46537	4.64842	0.458773	0
AT5G08025	0	0	0	0	0	0		0	0	0	0	0	0
AT5G08030	1.44974	0.364641	2.80973	0	0	0		2.44504	0.631576	3.87056	0	0	0
AT5G08035	0	0	0	0	0	0		0	0	0	0	0	0
AT5G08040	36.4791	44.9197	50.3841	72.8847	41.9217	29.038		5.5991	9.6522	15.512	23.3446	47.8569	50.2953
AT5G08045	0	0	0	0	0	0		0	0	0	0	0	0
AT5G08050	68.7695	96.4068	102.391	76.6696	26.1432	126.835		30.9465	34.6196	12.2832	42.1952	23.4684	141.519
AT5G08055	0	0	0	0	0	0		0	0	0	0	0	0
AT5G08060	101.18	89.6144	91.2438	163.636	131.019	146.701		18.3415	12.5816	36.9599	50.5016	59.4888	117.431
AT5G08065	0	0	0	0	0	0		0	0	0	0	0	0
AT5G08070	3.35655	2.31062	0.605872	0	0	158.592		0.162556	3.7468	0.567146	0	0	274.689
AT5G08075	0	0	0	0	0	0		0	0	0	0	0	0
AT5G08080	35.493	41.1317	40.3847	70.5633	35.6673	22.0127		17.4439	13.1145	12.2849	22.1542	30.8938	38.1271
AT5G08085	0.0255127	0	0	0	0	0		0.0441893	0	0	0	0	0
AT5G08090	0	0	0	0	0	0		0	0	0	0	0	0
AT5G08095	0	0	0	0	0	0		0	0	0	0	0	0
AT5G08100	16.5399	13.9	19.3724	17.4362	18.7604	0		3.74369	6.35475	14.4994	8.44015	20.0735	0
AT5G08105	0	0	0	0	0	0		0	0	0	0	0	0
AT5G08110	0.561279	2.66273	0.69353	1.55915	0.827727	0		0.972164	2.58431	1.20123	2.70052	1.43366	0
AT5G08115	0	0	0	0	0	0		0	0	0	0	0	0
AT5G08120	29.9415	28.3357	21.2416	24.3192	13.2576	12.6456		1.0029	8.89384	9.01325	14.0262	11.6321	21.9028
AT5G08125	0	0	0	0	0	0		0	0	0	0	0	0
AT5G08130	30.1452	18.2305	28.1293	22.8397	14.8808	0		10.6018	3.69993	10.8461	10.4317	15.5565	0
AT5G08135	0.310668	0	0	0	0	0		0.538093	0	0	0	0	0
AT5G08139	18.9942	9.66543	13.6037	10.8994	17.0417	4.01498		3.5048	1.39503	3.21438	9.46538	26.0699	6.95414
AT5G08141	0	0	0	0	0	0		0	0	0	0	0	0
AT5G08150	7.79801	0.913159	4.12201	0.161291	0	0		5.26926	1.21887	3.98214	0.279364	0	0
AT5G08155	0	0	0	0	0	0		0	0	0	0	0	0
AT5G08160	66.3687	70.8653	64.1537	53.6771	56.4906	8.43039		27.1772	10.2747	13.2864	15.6689	28.33	14.6019
AT5G08165	0	0	0.365016	0	0	0		0	0	0.632226	0	0	0
AT5G08170	8.02488	10.5522	11.3105	51.2721	8.34149	0		3.61	1.59347	4.03821	32.2921	10.6636	0
AT5G08175	0	0	0	0	0	0		0	0	0	0	0	0
AT5G08180	60.4047	55.9189	58.5043	67.7448	44.8315	24.1542		22.3827	10.0904	32.3214	39.8726	38.9549	31.9774
AT5G08185	0	0	0	0	0	0		0	0	0	0	0	0
AT5G08190	21.8173	24.2305	15.5317	32.8262	37.2226	27.0429		3.1573	3.60578	8.05749	18.7818	39.7481	16.7493
AT5G08195	0	0	0	0	0	0		0	0	0	0	0	0
AT5G08200	14.5827	12.2158	11.6837	27.9776	3.77705	0		3.33227	5.17499	1.3486	31.8521	5.69708	0
AT5G08205	0	0	0	0	0	0		0	0	0	0	0	0
AT5G08210	0	0	0	0	0	0		0	0	0	0	0	0
AT5G08215	0	0	0	0	0	0		0	0	0	0	0	0
AT5G08225	0	0	0	0	0	0		0	0	0	0	0	0
AT5G08230	1.75345	0.960739	0.178698	0	0.0331091	0		0.262068	1.53815	0.278502	0	0.0573466	0
AT5G08235	0	0	0	0	0	0		0	0	0	0	0	0
AT5G08240	49.851	41.7669	44.4225	106.656	69.5579	25.5611		14.3438	10.5872	5.24519	42.8492	58.9311	27.232
AT5G08250	0	0	0	0	0	0		0	0	0	0	0	0
AT5G08260	49.6442	70.661	59.682	36.1007	32.326	5.28597		23.5157	35.3579	30.6672	11.6717	30.9827	4.95892
AT5G08265	0	0	0	0	0	0		0	0	0	0	0	0
AT5G08270	6.69007	12.9415	8.12038	6.18961	10.9266	0		0.940084	12.3239	9.53245	5.78957	10.6872	0
AT5G08275	123.219	195.003	214.203	153.959	128.865	234.996		7.34787	82.9347	57.7507	21.5579	113.835	204.583
AT5G08280	140.323	151.438	174.088	116.177	101.488	287.827		9.97174	47.6733	60.9992	9.00478	29.5497	108.966
AT5G08285	0	0.656353	0	0	0	0		0	1.13684	0	0	0	0
AT5G08290	111.686	118.132	113.361	251.096	180.53	276.713		17.4953	7.10306	38.5923	70.9379	114.31	238.574
AT5G08295	0	0	0	0	0	0		0	0	0	0	0	0
AT5G08300	139.846	169.828	135.032	121.459	138.238	157.708		10.4633	37.0159	19.4457	63.6351	70.8957	79.2681
AT5G08305	0.916381	0.49138	0.208164	7.95808	0	0		0.849498	0.851095	0.360551	13.7838	0	0
AT5G08310	1.21248	0.848166	0.562917	0	0	8.02995		1.38313	0.79966	0.676947	0	0	13.9083
AT5G08315	0	0	0	0	0	0		0	0	0	0	0	0
AT5G08320	15.7212	10.058	15.6283	32.5754	8.76055	0.93671		2.15727	4.46599	9.36229	19.4215	12.3965	1.62243
AT5G08330	35.4281	30.5869	37.2613	45.2508	51.5664	10.0374		10.7062	9.0463	14.6239	29.6242	20.5856	17.3854
AT5G08335	9.21838	5.80015	12.3875	18.8544	19.3524	0		2.71801	3.33373	3.98762	17.0461	32.6628	0
AT5G08340	7.63393	4.01715	10.4757	1.88173	0.595963	0		1.64944	2.9595	8.66668	3.25925	1.03224	0
AT5G08350	1.53076	2.20377	2.04864	13.0223	5.74852	0		2.65136	2.92134	2.72914	22.5553	9.19342	0
AT5G08360	0.763942	1.48096	0.3228	2.06703	0.960163	0		0.217786	1.35335	0.385326	3.58021	1.66305	0
AT5G08370	13.7603	16.2793	9.30673	0.806455	2.01965	0		6.28046	1.43495	1.65041	1.39682	3.49814	0
AT5G08375	0	0	0	0	0	0		0	0	0	0	0	0
AT5G08380	33.3296	30.75	36.4262	43.2813	20.0479	3.70985		4.01068	5.90186	14.8697	32.5957	26.0295	6.42564
AT5G08385	0	0	0	0	0	0		0	0	0	0	0	0
AT5G08390	1.05054	0.911601	0.761557	0	0.165545	0		1.11454	1.57894	1.28757	0	0.286733	0
AT5G08391	0.935301	0.0497062	0	0	0	0		1.3027	0.0860936	0	0	0	0
AT5G08395	0.0510254	0	0	0	0	0		0.0883786	0	0	0	0	0
AT5G08400	7.42506	8.99182	17.7195	13.0087	0.231763	0		4.06692	8.42701	9.17291	11.7649	0.401426	0
AT5G08410	96.5981	100.996	115.528	99.7311	146.195	53.3925		20.6693	40.5745	58.8503	41.9258	69.0226	92.4785
AT5G08415	20.0996	17.5273	8.35677	24.4213	17.6919	0		4.92085	7.6632	7.07891	19.2114	25.3382	0
AT5G08420	55.7205	67.7559	54.531	21.3924	36.0492	42.6256		1.67487	9.2183	20.9271	9.82099	39.1841	72.6163
AT5G08425	0	0	0	1.07527	0	0		0	0	0	1.86243	0	0
AT5G08430	17.6678	17.9351	14.9847	8.68039	7.52361	4.01498		6.10454	9.94769	1.3478	11.0454	10.5378	6.95414
AT5G08435	0	0	0	0	0	0		0	0	0	0	0	0
AT5G08440	11.7243	15.299	15.9988	20.1916	4.80082	0		2.80326	2.27207	8.02188	25.5835	8.31526	0
AT5G08445	3.53461	1.38563	2.25989	9.48016	0	0		1.29676	2.39999	2.19427	11.7557	0	0
AT5G08450	30.0883	47.7301	41.0033	31.6632	26.1321	20.0749		8.82496	25.7244	12.9966	35.0227	23.5515	34.7707
AT5G08455	0	0	0	0	0	0		0	0	0	0	0	0
AT5G08460	0	0	0	0	0	0		0	0	0	0	0	0
AT5G08465	0	0	0	0	0	0		0	0	0	0	0	0
AT5G08470	18.5841	16.3561	20.1088	11.8578	6.9602	0		3.46103	10.7311	2.88623	12.8849	11.0393	0
AT5G08475	0	0	0	0	0	0		0	0	0	0	0	0
AT5G08480	1.21514	0.346239	0	0	0	0		1.31402	0.309609	0	0	0	0
AT5G08485	0	0	0	0	0	0		0	0	0	0	0	0
AT5G08490	0.127564	0	0	0	0	0		0.220946	0	0	0	0	0
AT5G08495	0.459229	0.583425	0.624492	0	0	0		0.795407	1.01052	1.08165	0	0	0
AT5G08500	16.8471	13.9106	10.6048	8.33337	10.9853	17.3291		4.05554	11.8654	7.002	14.4338	10.4533	30.0149
AT5G08505	0	0	0	0	0	0		0	0	0	0	0	0
AT5G08510	21.1042	11.9281	11.1344	17.2244	0.231763	0		7.05893	5.79411	9.74444	11.8908	0.401426	0
AT5G08515	0	0	0	0	0	0		0	0	0	0	0	0
AT5G08520	16.8101	29.6618	19.2864	9.81841	49.9918	65.5326		4.95574	24.8213	5.13517	17.006	14.6835	93.423
AT5G08525	0	0	0	0	0	0		0	0	0	0	0	0
AT5G08530	113.91	102.68	100.117	102.738	67.8596	122.396		24.3367	21.1071	5.99396	3.94885	71.4874	112.649
AT5G08535	9.09198	7.69661	12.2117	15.6113	23.5705	87.1814		1.51341	7.71219	9.49196	21.647	17.7585	151.003
AT5G08540	31.7092	24.6802	34.8164	14.9474	19.666	0		5.03691	13.5095	7.05261	13.0261	17.6083	0
AT5G08550	6.59755	6.31211	3.51616	2.47313	13.4174	0		3.79583	5.00051	1.59997	4.28359	17.1232	0
AT5G08560	80.3242	63.9396	64.6661	50.7349	68.2731	80.3212		10.8948	34.984	23.1887	27.5004	15.2238	64.6402
AT5G08565	6.62949	2.98468	5.36105	10.9605	15.6821	0		1.91994	1.95802	6.1962	12.4483	14.7847	0
AT5G08570	29.0457	20.1992	31.4899	34.339	69.6866	0		3.25433	10.04	4.81199	33.1884	96.7438	0
AT5G08575	0	0	0	0	0	0		0	0	0	0	0	0
AT5G08580	14.8602	13.7623	9.18174	10.4839	2.95862	0		4.12843	7.6162	4.38337	18.1587	4.83835	0
AT5G08585	0	0	0	0	0	0		0	0	0	0	0	0
AT5G08590	65.3501	70.9332	70.4294	80.6383	167.135	70.9897		2.525	18.8869	33.4359	32.5858	109.607	112.688
AT5G08595	0	0	0	0	0	0		0	0	0	0	0	0
AT5G08600	1.46293	0.367756	1.79857	0	0	0		1.42802	0.460676	2.17906	0	0	0
AT5G08605	0	0	0	0	0	0		0	0	0	0	0	0
AT5G08610	16.4594	13.974	24.4932	7.448	4.91205	0		6.1243	7.45769	7.2982	10.487	8.22062	0
AT5G08615	0	0	0	0	0	0		0	0	0	0	0	0
AT5G08620	8.10285	19.7591	9.30812	16.661	1.19193	0		4.75161	10.0235	0.487707	19.149	2.06448	0
AT5G08630	18.2499	18.5531	11.792	18.6865	0.631688	0		11.925	6.84387	5.87714	10.3176	0.549676	0
AT5G08635	0	0	0	0	0	0		0	0	0	0	0	0
AT5G08640	3.73029	1.35711	3.10602	2.74195	0	0		3.16414	0.925314	3.29976	4.74919	0	0
AT5G08645	0	0	0	0	0	0		0	0	0	0	0	0
AT5G08650	48.5137	53.7617	43.4486	25.472	19.8977	20.6076		10.2242	33.1002	22.0964	22.9785	17.893	35.6934
AT5G08655	0	0	0	0	0	0		0	0	0	0	0	0
AT5G08660	27.5561	15.733	28.2241	36.6062	16.265	2.00749		4.89738	5.92503	12.1679	23.8236	14.086	3.47707
AT5G08665	0	0	0	0	0	0		0	0	0	0	0	0
AT5G08670	321.915	328.027	350.577	152.081	274.823	228.676		30.3658	60.416	38.3916	16.9934	85.8169	177.259
AT5G08675	0	0	0	0	0	0		0	0	0	0	0	0
AT5G08680	99.2381	109.242	110.913	108.585	242.857	276.671		13.6088	21.1173	49.551	16.7658	125.757	58.4575
AT5G08685	0	0	0	0	0	0		0	0	0	0	0	0
AT5G08690	232.889	228.321	218.926	207.551	204.742	149.864		15.282	31.1168	42.7763	63.9744	90.0118	105.612
AT5G08695	0.124267	0	0	0	0	0		0.215237	0	0	0	0	0
AT5G08705	0	0	0	0	0	0		0	0	0	0	0	0
AT5G08710	8.45081	6.62377	6.83668	2.87443	9.68499	9.83545		1.59411	1.63675	5.80937	4.36995	14.7981	17.0355
AT5G08712	0	0	0	0	0	0		0	0	0	0	0	0
AT5G08715	0	0	0	0	0	0		0	0	0	0	0	0
AT5G08717	0	0	0	0	0	0		0	0	0	0	0	0
AT5G08720	12.3921	9.19188	10.2183	7.36562	0	22.9494		7.56193	5.6365	2.40338	12.7576	0	39.7495
AT5G08725	0	0	0	0	0	0		0	0	0	0	0	0
AT5G08730	0	0	0	0	0	0		0	0	0	0	0	0
AT5G08735	0	0	0	0	0	0		0	0	0	0	0	0
AT5G08740	38.7325	37.4167	30.3912	38.8915	7.10104	74.1969		8.69306	10.8732	7.38323	13.8752	7.70669	128.513
AT5G08745	0	0	0	0	0	0		0	0	0	0	0	0
AT5G08750	8.28998	9.84709	10.8094	10.5899	31.2043	0		1.53793	4.0125	9.86588	9.9244	16.3088	0
AT5G08755	0	0	0	0	0	0		0	0	0	0	0	0
AT5G08760	77.1371	130.529	110.112	108.412	133.884	62.6197		14.4715	85.9512	49.4262	46.7512	106.177	42.2019
AT5G08765	0	0	0	0	0	0		0	0	0	0	0	0
AT5G08770	0.938015	1.66953	0.924123	1.29033	0	0		1.20434	1.54354	0.950022	2.23491	0	0
AT5G08775	0	0	0	0	0	0		0	0	0	0	0	0
AT5G08780	12.7353	24.5602	8.91411	34.6368	7.30492	19.2026		3.90244	16.0314	4.8981	20.6749	6.97959	33.2598
AT5G08785	0	0	0	0	0	0		0	0	0	0	0	0
AT5G08790	243.862	217.904	172.962	283.216	412.352	136.953		38.0748	23.2743	50.3272	43.018	48.889	19.825
AT5G08795	0	0	0	0	0	0		0	0	0	0	0	0
AT5G08805	1.13998	0.443946	0.730031	0	0	0		0.992581	0.442252	1.26445	0	0	0
AT5G08810	0	0	0	0	0	0		0	0	0	0	0	0
AT5G08815	0	0	0	0	0	0		0	0	0	0	0	0
AT5G08820	5.23421	6.33279	7.48344	9.36037	1.48991	0		3.00611	3.24721	6.70853	16.2126	2.5806	0
AT5G08825	0	0	0	0	0	0		0	0	0	0	0	0
AT5G08830	0	0	0	0	0	0		0	0	0	0	0	0
AT5G08835	1.17007	0.589656	2.47025	4.67744	0	0		1.24851	1.02131	2.20392	8.10156	0	0
AT5G08840	0	0	0	0	0	0		0	0	0	0	0	0
AT5G08845	0	0	0	0	0	0		0	0	0	0	0	0
AT5G08850	0	0	0	0	0	0		0	0	0	0	0	0
AT5G08855	1.59135	1.29515	1.90996	0	0.0331091	0		0.744512	1.12194	3.30815	0	0.0573466	0
AT5G08860	0	0.0994123	0.413684	0	0	0		0	0.172187	0.716523	0	0	0
AT5G08865	0.724134	1.60109	0.316347	0	0	0		1.03809	1.39051	0.547929	0	0	0
AT5G08870	0	0	0	0	0	0		0	0	0	0	0	0
AT5G08875	0.830646	0.0364641	0.582859	0	0	0		0.582912	0.0631576	1.00954	0	0	0
AT5G08880	0	0	0	0	0	0		0	0	0	0	0	0
AT5G08885	0.178589	0	0	0	0	0		0.309325	0	0	0	0	0
AT5G08890	0	0	0	0	0	0		0	0	0	0	0	0
AT5G08895	0	0	0	0	0	0		0	0	0	0	0	0
AT5G08900	0	0	0	0	0	0		0	0	0	0	0	0
AT5G08905	0	0	0	0	0	0		0	0	0	0	0	0
AT5G08910	0	0	0	0	0	0		0	0	0	0	0	0
AT5G08915	0	0	0	0	0	0		0	0	0	0	0	0
AT5G08920	0	0	0	0	0	0		0	0	0	0	0	0
AT5G08930	0	0	0	0	0	0		0	0	0	0	0	0
AT5G08935	0	0	0	0	0	0		0	0	0	0	0	0
AT5G08940	0	0	0	0	0	0		0	0	0	0	0	0
AT5G08945	0	0	0	0	0	0		0	0	0	0	0	0
AT5G08950	0	0	0	0	0	0		0	0	0	0	0	0
AT5G08955	0	0	0	0	0	0		0	0	0	0	0	0
AT5G08960	0	0	0	0	0	0		0	0	0	0	0	0
AT5G08965	0	0	0	0	0	0		0	0	0	0	0	0
AT5G08970	0	0	0.124898	0	0	0		0	0	0.21633	0	0	0
AT5G08975	0	0.24569	0	0	0	0		0	0.425547	0	0	0	0
AT5G08980	0	0	0	0	0	0		0	0	0	0	0	0
AT5G08985	0	0	0	0	0	0		0	0	0	0	0	0
AT5G08990	0	0	0	0	0	0		0	0	0	0	0	0
AT5G08995	0	0	0	0	0	0		0	0	0	0	0	0
AT5G09000	0	0	0	0	0	0		0	0	0	0	0	0
AT5G09005	0	0	0	0	0	0		0	0	0	0	0	0
AT5G09010	0	0	0	0	0	0		0	0	0	0	0	0
AT5G09015	0	0	0	0	0	0		0	0	0	0	0	0
AT5G09020	0	0	0	0	0	0		0	0	0	0	0	0
AT5G09025	0	0	0	0	0	0		0	0	0	0	0	0
AT5G09030	0	0	0	0	0	0		0	0	0	0	0	0
AT5G09035	0	0	0	0	0	0		0	0	0	0	0	0
AT5G09040	0	0	0	0	0	0		0	0	0	0	0	0
AT5G09045	0	0	0	0	0	0		0	0	0	0	0	0
AT5G09050	0	0	0	0	0	0		0	0	0	0	0	0
AT5G09055	0	0	0	0	0	0		0	0	0	0	0	0
AT5G09060	0	0	0	0	0	0		0	0	0	0	0	0
AT5G09065	3.52328	4.12106	14.3351	0	0	0		0.584422	0.830571	16.2801	0	0	0
AT5G09070	0	0	0	0	0	0		0	0	0	0	0	0
AT5G09080	0	0	0	0	0	0		0	0	0	0	0	0
AT5G09085	0	0	0	0.103352	0	0		0	0	0	0.17901	0	0
AT5G09090	0	0	0	0	0	0		0	0	0	0	0	0
AT5G09095	0	0	0	0	0	0		0	0	0	0	0	0
AT5G09100	0	0	0	0	0	0		0	0	0	0	0	0
AT5G09105	0	0	0	0	0	0		0	0	0	0	0	0
AT5G09110	0	0	0	0	0	0		0	0	0	0	0	0
AT5G09115	0	0	0	0	0	0		0	0	0	0	0	0
AT5G09120	0	0	0	0	1.0926	0		0	0	0	0	1.89244	0
AT5G09125	4.1714	6.28876	4.75497	2.47313	0	29.5064		0.926843	5.50055	0.900701	4.28359	0	51.1065
AT5G09130	0	0	0	0	0	0		0	0	0	0	0	0
AT5G09135	0	0	0	0	0	0		0	0	0	0	0	0
AT5G09140	0	0	0	0	0	0		0	0	0	0	0	0
AT5G09145	0	0	0	0	0	0		0	0	0	0	0	0
AT5G09150	0	0	0	0	0	0		0	0	0	0	0	0
AT5G09155	4.25138	2.16207	5.44046	3.76346	4.70527	4.68355		4.39815	3.74482	1.14983	6.5185	4.3038	8.11214
AT5G09160	0	0	0.166531	0	0	0		0	0	0.28844	0	0	0
AT5G09165	0	0	0	0	0	0		0	0	0	0	0	0
AT5G09170	0	0	0	0	0	0		0	0	0	0	0	0
AT5G09175	15.4077	24.3148	24.8691	5.21508	8.98275	0		4.48203	8.15388	8.16743	9.03278	7.86049	0
AT5G09185	0	0	0	0	0	0		0	0	0	0	0	0
AT5G09190	0.0255127	1.52972	0.0832656	1.24022	0	0		0.0441893	1.47728	0.14422	2.14812	0	0
AT5G09195	0	0	0	0	0	0		0	0	0	0	0	0
AT5G09200	0	0	0	0	0	0		0	0	0	0	0	0
AT5G09205	0.0863169	0	0.328514	0	0	0		0.149505	0	0.569003	0	0	0
AT5G09210	0	0	0	0	0	0		0	0	0	0	0	0
AT5G09215	0	0	0	0	0	0		0	0	0	0	0	0
AT5G09220	36.0645	39.1401	33.0559	1.13687	5.9184	0		10.1097	12.6921	9.66351	1.96911	6.22818	0
AT5G09225	10.9918	18.033	15.0026	2.15055	5.6907	47.7722		3.23128	12.7504	2.79393	3.72486	7.66177	82.7439
AT5G09230	6.14458	8.74541	7.26103	0	0.993272	0		2.09452	4.41516	0.431044	0	1.7204	0
AT5G09235	0	0	0	0	0	0		0	0	0	0	0	0
AT5G09240	15.7373	13.8596	11.3989	6.282	12.1718	0		7.12489	5.36964	0.862117	10.3484	5.16605	0
AT5G09245	0	0	0	0	0	0		0	0	0	0	0	0
AT5G09250	17.1426	23.6692	24.8043	29.7916	24.8401	0		10.1635	5.56976	16.9247	26.3484	19.5461	0
AT5G09255	0	0	0	0	0	0		0	0	0	0	0	0
AT5G09260	20.6066	19.2808	14.8815	23.1349	64.3404	0		4.83771	4.8527	2.60038	23.8313	68.4709	0
AT5G09265	1.03735	0.255248	1.10721	0.413407	0	0		1.24863	0.442103	1.91775	0.716041	0	0
AT5G09270	8.87735	14.7894	7.12632	5.14827	7.38394	19.6709		0.935202	6.03138	4.57371	5.24447	12.1077	34.071
AT5G09275	0	0	0	7.60939	0.529745	0		0	0	0	11.6061	0.917545	0
AT5G09280	0	0	0	0	0.0331091	0		0	0	0	0	0.0573466	0
AT5G09285	0	0	0	0	0	0		0	0	0	0	0	0
AT5G09290	8.16067	9.78776	15.7732	37.8842	4.56905	3.70985		2.23151	6.72987	7.63051	21.5571	7.91383	6.42564
AT5G09295	0	0	0	0	0	0		0	0	0	0	0	0
AT5G09300	4.57318	4.13895	4.14872	1.65363	0	0		2.04993	4.82241	3.00618	2.86417	0	0
AT5G09305	0	0	0	0	0	0		0	0	0	0	0	0
AT5G09310	17.5048	23.2302	15.8989	19.3948	60.4825	48.2039		5.05748	11.6463	12.6486	17.0894	30.5254	41.7458
AT5G09315	2.58601	2.1734	1.36346	3.28742	0.0993272	0		1.39068	1.93743	1.30109	3.22758	0.17204	0
AT5G09320	0	0	0.0416328	0	0	0		0	0	0.0721101	0	0	0
AT5G09325	0	0	0	0	0	0		0	0	0	0	0	0
AT5G09330	46.5161	44.8392	42.2791	103.954	117.699	131.301		14.5061	13.3014	12.8148	32.9204	48.2606	151.572
AT5G09335	0	0	0	0	0	0		0	0	0	0	0	0
AT5G09340	0	0	0	0	0	0		0	0	0	0	0	0
AT5G09345	0	0	0	0	0	0		0	0	0	0	0	0
AT5G09350	3.65032	4.44835	1.76133	0	0.397309	0		3.10567	2.4588	2.30602	0	0.688159	0
AT5G09355	0	0	0	0	0	0		0	0	0	0	0	0
AT5G09360	0	0	0	0	0	0		0	0	0	0	0	0
AT5G09365	0	0	0	0	0	0		0	0	0	0	0	0
AT5G09370	6.07774	5.20646	5.92358	18.1992	5.0056	157.668		3.47152	2.58273	1.77421	17.2886	8.66995	273.09
AT5G09375	0	0	0	0	0	0		0	0	0	0	0	0
AT5G09380	5.52873	6.11909	4.30716	9.87209	4.97132	0		2.34133	5.35581	0.726184	11.6457	5.18417	0
AT5G09385	1.67373	0	0	0	0	0		0.550661	0	0	0	0	0
AT5G09390	15.0096	15.5812	24.232	47.9052	15.288	89.7508		5.59973	9.01061	14.4831	10.1989	16.151	87.4267
AT5G09395	0	0.343966	0	0	0	0		0	0.595766	0	0	0	0
AT5G09400	11.3657	12.1273	13.7341	0.913982	8.06237	4.01498		3.16005	2.1196	5.99064	1.58306	7.12414	6.95414
AT5G09405	0	0	0	0	0	0		0	0	0	0	0	0
AT5G09410	22.6597	18.1614	21.8705	19.9401	19.2855	0		3.77442	10.8643	4.63346	28.4836	18.0248	0
AT5G09415	0	0	0	0	0	0		0	0	0	0	0	0
AT5G09420	7.5879	7.64229	4.72266	8.49832	10.7428	0		2.98703	3.25504	4.14281	9.47871	9.4694	0
AT5G09425	0	0	0	0	0	0		0	0	0	0	0	0
AT5G09430	0	0.24569	0.0832656	0	0	0		0	0.425547	0.14422	0	0	0
AT5G09435	0	0	0	0	0	0		0	0	0	0	0	0
AT5G09440	38.4086	54.8556	26.2235	70.7446	156.594	40.2141		10.3262	21.3493	11.7251	28.4738	124.487	34.8266
AT5G09443	2.69493	1.05902	2.29742	2.84947	0.231763	0		2.18341	1.46802	3.13605	4.93544	0.401426	0
AT5G09445	0	0	0.0121672	0	0	0		0	0	0.0210742	0	0	0
AT5G09450	15.8806	9.55084	11.8369	2.03884	25.9939	1.40506		6.55178	7.24335	6.96294	3.26655	31.0669	2.43364
AT5G09455	0	0	0	0	0	0		0	0	0	0	0	0
AT5G09460	29.1481	22.8165	22.6664	22.4395	43.7237	26.2279		4.44557	1.67795	9.15044	13.4562	43.7087	45.428
AT5G09465	0	0	0	0	0	0		0	0	0	0	0	0
AT5G09470	0	0.049138	0.949041	0	4.46972	0		0	0.0851095	1.64379	0	7.74179	0
AT5G09475	0	0	0	0	0	0		0	0	0	0	0	0
AT5G09480	1.02045	1.82853	1.40568	0	0	0		1.19061	0.893421	1.82461	0	0	0
AT5G09490	0	0	0	0	0	0		0	0	0	0	0	0
AT5G09495	0.0621336	0	0	0	0	0		0.107619	0	0	0	0	0
AT5G09500	0	0	0	0	0	0		0	0	0	0	0	0
AT5G09505	0.266818	0	1.622	0	0	0		0.338344	0	2.05558	0	0	0
AT5G09510	84.5737	112.805	125.924	133.389	102.617	82.6811		12.5264	44.6656	45.1514	45.0507	97.2376	105.907
AT5G09515	0	0	0	0	0	0		0	0	0	0	0	0
AT5G09520	0.0863169	0	0.241439	0	0	0		0.149505	0	0.237371	0	0	0
AT5G09525	0	0	0	0	0	0		0	0	0	0	0	0
AT5G09530	0.578925	1.36291	3.58789	0	0.397309	0		0.892949	0.870545	5.09224	0	0.688159	0
AT5G09535	0	0	0	3.51396	1.05949	0		0	0	0	6.08635	1.83509	0
AT5G09540	1.22652	2.06712	1.32867	2.47313	0	0		1.79853	1.88324	2.30132	4.28359	0	0
AT5G09545	0	0	0	0	0	0		0	0	0	0	0	0
AT5G09550	0	0.049138	0	0	0	0		0	0.0851095	0	0	0	0
AT5G09555	0	0	0	0	0	0		0	0	0	0	0	0
AT5G09560	0	0	0	0	0	0		0	0	0	0	0	0
AT5G09565	0	0	0	0	0	0		0	0	0	0	0	0
AT5G09570	0	0	0	0	0	0		0	0	0	0	0	0
AT5G09575	0	0	0	0	0	0		0	0	0	0	0	0
AT5G09580	0.994138	0.539528	1.91363	1.20005	1.50966	0		0.220282	0.450135	1.66179	2.07854	1.69107	0
AT5G09585	12.7459	5.52144	10.1953	0	0	1.85492		2.09125	4.80467	7.08155	0	0	3.21282
AT5G09590	16.8968	18.9714	16.9145	3.17154	12.0538	3.70985		3.16798	6.85704	8.87827	2.84111	10.4463	6.42564
AT5G09595	0	0	0	0	0	0		0	0	0	0	0	0
AT5G09600	1.67725	1.47414	7.50996	53.1228	22.2531	0		2.28991	2.55328	10.0356	92.0113	33.7499	0
AT5G09605	0	0	0	0	0	0		0	0	0	0	0	0
AT5G09610	0	0.149118	0.133839	0	0	0		0	0.258281	0.231816	0	0	0
AT5G09615	0	0	0	0	0	0		0	0	0	0	0	0
AT5G09620	42.5013	44.1009	36.2224	56.9113	147.695	53.3281		3.09571	2.81668	13.1445	43.954	22.6516	50.2361
AT5G09630	6.14067	7.93863	2.27293	0.752691	2.28453	9.27461		4.03039	5.12135	1.97037	1.3037	3.95691	16.0641
AT5G09635	0	0	0	0	0	0		0	0	0	0	0	0
AT5G09640	0	0	0	0	0	0		0	0	0	0	0	0
AT5G09645	0	0	0	0	0	0		0	0	0	0	0	0
AT5G09650	332.303	259.542	290.007	212.362	140.254	171.069		37.5747	66.9843	81.4416	45.2182	44.9992	217.418
AT5G09655	0	0	0	0	0	0		0	0	0	0	0	0
AT5G09660	351.917	333.927	368.49	183.247	226.152	234.287		90.3926	77.3533	95.1164	65.8234	126.08	153.807
AT5G09665	0	0	0	0	0	0		0	0	0	0	0	0
AT5G09670	12.9464	17.9793	9.94326	26.4953	10.3736	16.5265		8.74551	12.2097	3.86842	1.4939	14.6372	23.602
AT5G09675	0	0	0	0	0	0		0	0	0	0	0	0
AT5G09680	43.0381	34.1319	36.269	36.9794	71.1903	149.954		2.09791	17.539	6.38076	14.1735	27.9696	38.5075
AT5G09685	0	0	0	0	0	0		0	0	0	0	0	0
AT5G09690	3.76741	3.18823	3.64202	7.44373	1.19193	0		2.30348	2.50604	3.32354	11.0666	2.06448	0
AT5G09695	0	0	0	0	0	0		0	0	0	0	0	0
AT5G09700	0	0	0	0	0	0		0	0	0	0	0	0
AT5G09705	0	0	0	0	0	0		0	0	0	0	0	0
AT5G09711	0	0	0	0	0	0		0	0	0	0	0	0
AT5G09715	0	0	0	0	0	0		0	0	0	0	0	0
AT5G09720	0	0	2.24213	0	0	0		0	0	3.88347	0	0	0
AT5G09730	2.39701	1.11339	2.40803	0	0.333706	0		0.640401	0.852907	1.80267	0	0.577996	0
AT5G09735	0	0	0	0	0	0		0	0	0	0	0	0
AT5G09740	8.96553	6.40132	5.43163	32.0096	0.463527	0		1.3993	4.01205	4.34974	29.3116	0.802852	0
AT5G09745	0	0	0	0	0	0		0	0	0	0	0	0
AT5G09750	0	0.049138	0	0	0	0		0	0.0851095	0	0	0	0
AT5G09755	0	0	0	0	0	0		0	0	0	0	0	0
AT5G09760	7.4141	4.51977	6.22975	4.75418	0	0		3.50179	5.47729	3.67632	8.23448	0	0
AT5G09765	0	0	0	0	0	0		0	0	0	0	0	0
AT5G09770	19.0825	20.2139	17.498	9.55635	4.86703	0		6.68837	7.15936	8.97029	8.31329	8.42995	0
AT5G09775	0	0	0	0	0	0		0	0	0	0	0	0
AT5G09780	0	0	0	0	0	0		0	0	0	0	0	0
AT5G09785	0	0	0	0	0	0		0	0	0	0	0	0
AT5G09790	6.89099	4.2637	6.12397	3.63036	0.860836	15.3896		1.29774	2.02127	3.36519	3.17539	1.49101	14.2407
AT5G09800	2.42656	1.06836	2.90133	5.20364	0.860836	25.9689		1.55205	1.75657	0.99836	1.90303	1.49101	44.9795
AT5G09805	0.776852	0	0.124898	0.268818	1.22504	0		1.34555	0	0.21633	0.465607	2.12182	0
AT5G09810	286.624	330.682	340.787	280.124	312.44	528.128		9.12864	68.4963	112.278	40.8131	82.3205	550.147
AT5G09815	0	0	0	0	0	0		0	0	0	0	0	0
AT5G09820	16.0136	16.4235	26.9165	0	0.198654	5.56477		5.72727	15.3374	10.415	0	0.34408	9.63846
AT5G09825	0	0	0	0	0	0		0	0	0	0	0	0
AT5G09830	73.9672	56.4503	65.5421	162.719	201.11	109.318		16.9455	33.7162	20.2567	12.845	88.9605	124.273
AT5G09835	0	0	0	0	0	0		0	0	0	0	0	0
AT5G09840	2.72405	3.38073	4.94553	0	0	0		3.29769	0.785575	5.95313	0	0	0
AT5G09845	0	0	0	0	0	0		0	0	0	0	0	0
AT5G09850	34.5617	34.6285	34.8022	23.9589	31.0317	0		9.76153	9.96328	4.69088	34.0746	31.2029	0
AT5G09855	0	0	0	0	0	0		0	0	0	0	0	0
AT5G09860	10.2042	8.68431	16.2822	10.0653	5.30647	0		4.63068	3.12238	5.09629	11.8089	4.60433	0
AT5G09865	0	0	0	0	0	0		0	0	0	0	0	0
AT5G09870	34.7776	40.2241	30.2547	30.043	9.40559	29.7528		13.3391	19.4636	8.71982	27.1179	15.4321	33.9773
AT5G09875	0	0	0	0	0	0		0	0	0	0	0	0
AT5G09876	1.16284	0.686374	0.785444	3.03896	2.82618	0		0.702393	0.83892	0.856446	2.94996	4.60911	0
AT5G09880	38.6108	39.4932	28.8378	16.5754	30.6385	19.0069		0.708572	10.2004	1.36084	26.3298	15.4012	19.4937
AT5G09885	0	0	0	0	0	0		0	0	0	0	0	0
AT5G09890	54.3538	60.1151	53.3648	49.4308	98.0121	2.00749		19.5751	4.16386	8.33296	10.3982	67.1389	3.47707
AT5G09895	0	0	0	0	0	0		0	0	0	0	0	0
AT5G09900	104.769	127.52	122.297	110.622	104.817	191.255		11.62	21.4161	32.1207	72.2827	47.5478	123.523
AT5G09910	0.0765381	0	0	0	0	0		0.132568	0	0	0	0	0
AT5G09915	0	0	0	0	0	0		0	0	0	0	0	0
AT5G09920	83.2459	82.089	82.2323	218.94	98.8503	97.9402		29.8813	35.062	23.3197	112.933	88.5062	105.252
AT5G09925	0	0	0	0	0	0		0	0	0	0	0	0
AT5G09930	0	0	0	0	0	0		0	0	0	0	0	0
AT5G09935	0	0	0	0	0	0		0	0	0	0	0	0
AT5G09940	0	0	0	0	0	0		0	0	0	0	0	0
AT5G09945	0	0	0	0	0	0		0	0	0	0	0	0
AT5G09950	0	0	0	0	0	0		0	0	0	0	0	0
AT5G09955	0	0	0	0	0	0		0	0	0	0	0	0
AT5G09960	17.025	12.7093	25.9425	33.5867	26.6629	2.00749		3.63805	0.590383	3.97408	38.0038	29.6126	3.47707
AT5G09965	0	0	0	0	0	0		0	0	0	0	0	0
AT5G09970	0.933971	0.53896	2.56992	0.310055	0.297982	0		1.12854	0.596158	3.42696	0.537031	0.516119	0
AT5G09975	0	0	0	0	0	0		0	0	0	0	0	0
AT5G09976	0.0510254	0	1.30413	0	0	0		0.0883786	0	1.24442	0	0	0
AT5G09978	0	0	0.124898	0	0.0331091	0		0	0	0.21633	0	0.0573466	0
AT5G09980	0.357178	0.838673	0.423364	0	0	0		0.61865	1.45262	0.611218	0	0	0
AT5G09990	4.67016	4.36054	5.91088	1.93549	1.02638	0		3.24932	3.6074	2.80191	3.35237	1.77774	0
AT5G09995	10.9596	9.30764	10.056	10.2062	4.60595	0		1.01552	5.8265	4.7943	8.9197	4.17595	0
AT5G10000	0	0	0	0	0	0		0	0	0	0	0	0
AT5G10010	35.0922	20.3396	22.1597	32.0879	16.8598	25.5191		4.50789	2.30603	10.107	21.963	15.6385	40.6046
AT5G10020	8.70799	4.72738	9.69223	8.64034	3.84065	0		4.82818	3.87161	2.53346	14.9655	6.6522	0
AT5G10030	11.2616	18.9048	4.86602	25.5878	6.37381	0		3.24232	12.9649	4.29017	11.8704	5.63194	0
AT5G10040	0	0	0	0	0	0		0	0	0	0	0	0
AT5G10050	11.145	6.44758	8.88446	29.8151	3.50956	24.2883		3.57005	4.26315	8.63034	35.5256	6.07874	27.9234
AT5G10060	12.2906	13.9105	10.5826	0.913982	10.0577	0.468355		4.03822	5.45309	9.2349	1.58306	14.5141	0.811214
AT5G10070	41.1936	26.2004	27.6827	40.3529	21.318	2.00749		4.91801	4.7821	11.5302	17.657	25.1495	3.47707
AT5G10080	0.262939	0.24569	1.1207	0	0	0		0.281087	0.425547	1.43468	0	0	0
AT5G10090	0	0	0.158173	0	0	0		0	0	0.273965	0	0	0
AT5G10100	40.9907	57.6078	47.1619	54.3949	93.1054	117.055		12.0715	34.0806	16.6712	10.9866	46.7633	104.996
AT5G10110	8.82738	13.8188	7.72367	3.41061	1.25814	11.2405		3.84508	13.1786	4.42849	5.90734	2.17917	19.4691
AT5G10120	0	0	0	0	0	0		0	0	0	0	0	0
AT5G10130	0	0	0	0	0	0		0	0	0	0	0	0
AT5G10140	3.81854	3.48366	0.541226	0.376346	4.1038	0		2.06888	3.6129	0.937431	0.65185	6.85156	0
AT5G10150	7.25354	4.51476	4.59366	0.0537637	5.45054	0		1.80929	4.84911	0.487388	0.0931214	9.44061	0
AT5G10160	21.7906	15.7848	17.5554	7.68821	2.64873	109.176		2.36213	13.28	7.62181	13.3164	4.58773	140.071
AT5G10170	4.26087	7.56821	3.17272	0	6.81586	0		3.5124	3.81622	2.77487	0	10.8729	0
AT5G10180	27.4063	30.0181	29.9038	8.14546	9.52701	0		4.24359	13.5103	1.55623	7.26424	8.27305	0
AT5G10190	18.0377	20.8036	15.4574	17.2891	9.41984	0		1.57992	14.5013	6.41287	12.4158	8.85779	0
AT5G10200	7.66997	5.81159	3.12537	2.9972	0	0		2.56992	5.21004	2.72411	5.1913	0	0
AT5G10210	0.56106	0	0	0	0.0993272	0		0.971784	0	0	0	0.17204	0
AT5G10220	0	0	0	0	0	0		0	0	0	0	0	0
AT5G10230	0	0	0	0	0	0		0	0	0	0	0	0
AT5G10235	0	0	0	0	0	0		0	0	0	0	0	0
AT5G10240	19.7661	10.5925	11.7078	21.3388	6.87017	0		2.21071	5.55823	10.7847	8.13345	10.5531	0
AT5G10250	0	0	0.109505	0	0	0		0	0	0.189668	0	0	0
AT5G10260	0.978404	0.619889	0.989508	0	2.01965	0		0.386221	1.07368	0.941186	0	3.49814	0
AT5G10270	5.33828	10.9463	5.30585	9.13147	5.99625	0		0.110649	8.77275	3.11151	15.2823	7.22355	0
AT5G10278	0	0	0	0	0	0		0	0	0	0	0	0
AT5G10280	0.215792	1.53805	0.435531	0	0	0		0.373763	2.05891	0.603247	0	0	0
AT5G10290	31.0921	16.5427	22.1428	4.35486	16.3612	16.8608		2.99205	13.4769	7.56821	7.54283	21.0026	29.2037
AT5G10300	9.82883	7.8128	6.18875	14.9091	16.8633	0		4.14805	7.04323	3.4268	17.2974	16.8522	0
AT5G10310	1.9421	2.40961	4.08208	2.63442	0	0		1.95197	3.02842	2.96277	4.56295	0	0
AT5G10320	10.8865	6.04873	10.859	0.913982	0.0331091	0		1.16591	4.55993	7.39939	1.58306	0.0573466	0
AT5G10330	24.2044	25.812	22.6562	10.0637	5.84551	0		4.9328	5.68983	9.95285	9.64354	5.35972	0
AT5G10336	0	0	0	0	0	0		0	0	0	0	0	0
AT5G10340	0.559203	0.147414	0	0	0	0		0.968567	0.255328	0	0	0	0
AT5G10350	18.5951	23.4193	25.7717	53.4665	39.5396	52.2591		6.35542	4.00427	11.1581	34.4016	34.2786	48.6951
AT5G10360	98.9949	136.779	150.106	138.147	213.68	234.343		19.2056	44.3016	59.5942	59.7598	56.2086	155.208
AT5G10370	3.6499	2.5045	4.48768	0	2.29643	0		2.64431	1.05866	1.13801	0	3.69231	0
AT5G10380	78.2594	92.1544	66.7297	33.4838	56.4759	2.00749		5.25798	28.7888	22.9079	36.5093	32.7027	3.47707
AT5G10390	24.3305	22.944	29.0734	25.1723	32.1749	38.1405		2.31905	8.40963	13.3063	17.5158	32.129	36.3014
AT5G10400	58.8081	76.2737	68.3846	42.9339	59.9563	270.674		5.2929	42.3606	20.8159	7.17159	47.488	117.106
AT5G10410	9.49173	10.1344	9.13207	24.7417	18.8734	0		2.3068	1.72965	1.40965	18.7518	21.7862	0
AT5G10420	0.102051	0	0	0	0	0		0.176757	0	0	0	0	0
AT5G10430	14.6034	10.5142	22.3448	9.77769	4.66838	93.1947		6.40217	6.33098	6.39441	12.9726	8.08587	138.564
AT5G10435	0	0	0	0	0	0		0	0	0	0	0	0
AT5G10440	1.26691	1.66134	0.499593	6.4078	0	0		0.507959	1.44494	0.865321	11.0986	0	0
AT5G10450	376.718	343.221	368.266	732.176	767.019	611.749		52.5042	20.5696	67.4979	214.177	254.719	308.986
AT5G10455	0	0	0	0	0	0		0	0	0	0	0	0
AT5G10460	17.6609	17.5523	19.4182	41.1068	30.1084	4.68355		6.71064	4.78449	2.90454	35.0896	40.0964	8.11214
AT5G10470	22.0579	32.1376	20.3793	12.8495	9.33855	35.2435		4.20115	18.2782	3.9885	22.256	14.4885	61.0436
AT5G10480	40.943	44.2506	43.6451	4.98636	22.4625	33.4626		7.46566	14.8534	6.33328	5.25186	20.2664	40.0975
AT5G10490	23.6597	21.4026	24.0928	12.9112	13.341	38.302		8.15047	15.4172	0.879841	14.0997	11.5587	41.2019
AT5G10500	0	0	0	0	0	0		0	0	0	0	0	0
AT5G10510	0.665132	0.442242	0.455317	0	0	0		0.444661	0.765985	0.683327	0	0	0
AT5G10520	28.3823	33.4797	23.5747	26.3783	7.19107	12.1772		5.88422	7.17145	3.25974	22.3711	7.46298	21.0916
AT5G10525	0	0	0	0	0	0		0	0	0	0	0	0
AT5G10530	0	0	0	0	0	0		0	0	0	0	0	0
AT5G10540	39.7278	43.6545	39.9345	16.204	6.16469	0		6.15821	12.9138	8.00532	26.2177	5.92641	0
AT5G10550	1.30029	1.09859	0.312537	0	4.50283	0		1.52743	1.00416	0.272411	0	7.79914	0
AT5G10560	38.1359	33.8872	43.7377	15.0997	24.5043	30.1123		9.78221	20.5479	18.1236	13.0826	3.61789	52.1561
AT5G10570	1.85864	0.710164	1.63177	0	0	0		1.42196	0.738541	0.981493	0	0	0
AT5G10572	2.32244	2.82455	3.80748	0	0	0		1.03103	0.461632	3.38918	0	0	0
AT5G10580	0.863388	0.743513	0.0416328	0	0	0		0.84274	0.831191	0.0721101	0	0	0
AT5G10590	0	0	0	0	0	0		0	0	0	0	0	0
AT5G10600	3.78265	0.934758	4.50706	0.107527	0.264873	2.00749		4.19001	1.36891	2.55502	0.186243	0.458773	3.47707
AT5G10605	1.7406	3.01378	3.62831	0.0537637	4.90365	6.02246		1.55313	2.94909	3.24686	0.0931214	7.89889	10.4312
AT5G10610	6.87606	5.51128	7.65527	0	7.17772	0		1.46168	5.65417	3.37679	0	6.26181	0
AT5G10620	5.73023	3.62375	4.28628	10.2318	10.4561	0		1.74935	3.68689	3.37577	17.722	18.1106	0
AT5G10625	8.99691	5.67508	3.4605	0.603828	30.1248	2.34177		5.22099	5.14195	4.18956	0.39739	20.6827	4.05607
AT5G10630	17.6113	8.61076	8.58996	3.51104	27.3994	6.55697		1.25217	3.53599	4.66397	1.18009	32.7173	11.357
AT5G10650	21.3991	21.0391	19.3997	21.137	44.6008	2.00749		4.10764	5.58829	4.31958	9.5135	14.7382	3.47707
AT5G10660	1.0086	1.16841	1.85089	0	4.93676	0		0.995274	1.65558	1.61811	0	7.8726	0
AT5G10670	0	0	0	0	0	0		0	0	0	0	0	0
AT5G10680	0.388426	0.049138	0.491819	0	0	0		0.672773	0.0851095	0.746307	0	0	0
AT5G10690	14.5838	11.9061	16.6735	6.20226	4.07242	22.0824		4.7863	4.19408	3.57894	6.73462	7.05363	38.2478
AT5G10695	105.582	147.776	140.646	571.438	373.377	490.295		19.2553	55.2711	76.4208	51.1899	33.7911	252.485
AT5G10700	3.55948	3.12419	1.64521	0.806455	0.0993272	0		2.69227	0.653552	1.875	1.39682	0.17204	0
AT5G10710	8.95262	7.72161	8.78249	2.79571	19.0854	14.0524		5.68274	4.54855	3.52487	4.84231	27.7343	24.3395
AT5G10720	0.357178	0.198825	0.584025	0	0	0		0.61865	0.344374	1.01156	0	0	0
AT5G10730	6.37575	9.47538	7.62304	18.524	4.32249	0		6.07266	4.6735	4.95888	10.0168	3.7799	0
AT5G10740	10.2368	13.1282	7.37468	18.1716	22.866	0		1.79236	8.10044	6.38705	13.1458	28.2127	0
AT5G10745	19.5636	20.6114	19.6881	10.4567	8.09376	0		4.0279	8.94264	5.5734	9.56654	12.6674	0
AT5G10750	9.03638	15.2152	11.577	19.6227	3.47645	0		1.60554	2.45094	5.08456	22.4388	6.02139	0
AT5G10760	77.012	122.014	125.789	79.3893	143.753	100.442		6.07318	43.7513	47.7374	19.3595	14.8001	114.125
AT5G10770	12.7304	15.0939	21.6247	17.0543	10.8609	16.3924		2.06047	7.15435	3.97056	18.0752	14.9494	28.3925
AT5G10780	82.1787	74.8306	86.1027	126.077	170.18	126.392		7.75748	17.1895	38.8605	41.4682	56.3546	62.3524
AT5G10790	18.9992	19.0384	18.5088	23.6301	16.8214	0.468355		0.531459	5.41693	8.03818	9.38976	16.7504	0.811214
AT5G10800	0.204102	0.540518	0	0	0	0		0.353514	0.936204	0	0	0	0
AT5G10810	42.1193	28.3911	40.4101	88.0967	111.12	177.322		16.9907	12.8052	17.1938	29.6699	49.029	249.511
AT5G10820	7.21534	3.54261	5.83706	9.469	1.65545	0		4.92864	2.90613	5.20402	7.16026	2.86733	0
AT5G10830	0.816406	0.535845	1.18672	3.10055	0	0		1.41406	0.688742	0.914663	5.37031	0	0
AT5G10840	72.5942	80.9384	83.5671	91.8657	49.9729	51.9248		19.0931	28.4886	21.1541	48.896	37.5436	51.2067
AT5G10850	0.643553	0	0.194675	0	0	0		0.592114	0	0.337187	0	0	0
AT5G10860	282.195	225.002	202.99	289.396	216.652	121.609		41.745	66.812	69.1658	63.6003	81.1867	75.3532
AT5G10870	9.97751	12.659	9.23807	12.0301	41.1631	0		4.55091	3.31587	8.55158	8.6849	51.7467	0
AT5G10880	0	0	0	0	0	0		0	0	0	0	0	0
AT5G10890	0.690535	0	0.63592	0	2.78116	0		1.19604	0	0.79922	0	4.81711	0
AT5G10900	0.859565	1.50603	2.77712	1.07527	6.84897	0		1.3782	0.952079	3.21046	1.86243	10.8469	0
AT5G10910	19.4221	23.533	22.1067	44.8053	8.17388	8.02995		2.22026	1.36382	1.19621	52.7649	11.9206	13.9083
AT5G10920	19.3401	11.2636	17.0546	0	2.14803	56.2455		6.21993	7.28367	4.26336	0	1.94053	65.3873
AT5G10930	4.87687	5.0234	5.18333	12.7724	10.5029	0		2.55816	5.78671	1.09991	14.6741	13.2941	0
AT5G10940	7.93515	7.6934	11.7821	7.04304	37.1642	3.74684		3.12307	4.41589	4.42249	12.1989	17.1956	6.48972
AT5G10945	0	0	0	0	0	0		0	0	0	0	0	0
AT5G10946	9.85363	7.41017	11.1878	10.6452	0	0		3.48765	3.70559	7.99226	18.4381	0	0
AT5G10950	12.2674	7.83661	14.3276	14.6406	29.0193	0		1.37426	2.09908	3.60245	25.3582	39.144	0
AT5G10960	116.365	95.7392	84.1887	134.235	100.203	65.7091		14.5207	12.9366	13.3381	53.2063	33.2345	66.2537
AT5G10965	2.85496	1.02099	1.72218	0	0	0		0.68704	1.76841	1.58592	0	0	0
AT5G10970	0	0	0	0	0	0		0	0	0	0	0	0
AT5G10980	183.507	197.962	190.081	405.808	303.06	277.258		10.9103	36.7259	51.6352	150.962	108.177	210.473
AT5G10990	0.0863169	0.497062	0.584025	0	0	0		0.149505	0.860936	1.01156	0	0	0
AT5G11000	10.5527	18.2315	13.932	3.79948	19.8934	0		3.34203	7.79262	5.27267	4.87899	18.3099	0
AT5G11010	5.96292	5.40118	7.32583	12.5807	1.65401	20.4042		2.59208	3.95043	5.63378	21.7904	1.86208	35.341
AT5G11020	4.61559	2.64722	4.58151	2.79571	0	0		0.308141	3.19166	3.99944	4.84231	0	0
AT5G11030	23.2181	23.0628	20.8048	23.9851	8.58661	0		3.34336	5.67979	8.17384	5.15182	8.51056	0
AT5G11040	18.9151	15.1913	19.8415	6.93551	4.30418	13.5823		3.21865	6.23278	4.83064	12.0127	7.45506	23.5252
AT5G11050	0.0510254	0	0	0	0	0		0.0883786	0	0	0	0	0
AT5G11060	64.7818	58.5528	56.2819	33.0652	58.7534	26.496		8.57596	7.70817	6.13702	30.4121	52.1982	35.969
AT5G11070	31.7664	26.809	28.3927	89.602	7.14344	62.809		18.4472	20.1576	6.90565	81.4884	8.19581	83.6213
AT5G11080	0	0	0	0	0	0		0	0	0	0	0	0
AT5G11090	39.0205	35.9484	27.0162	124.697	72.2128	59.0127		8.94413	13.9668	20.1264	30.3108	62.8452	102.213
AT5G11100	0.0765381	0.196552	0	0	0	0		0.132568	0.340438	0	0	0	0
AT5G11110	2.69731	2.81924	1.14197	1.02151	0	0		1.71785	1.0574	1.34388	1.76931	0	0
AT5G11130	0	0	0	0	0	0		0	0	0	0	0	0
AT5G11140	0.178589	0	0.0832656	0	0.132436	0		0.309325	0	0.14422	0	0.229386	0
AT5G11150	32.2734	27.5922	22.827	28.3146	16.1241	59.9309		12.6842	7.26254	16.972	14.6404	27.9278	99.0233
AT5G11160	5.88882	5.35739	1.64654	0	0.69529	0		1.67043	5.02543	1.54561	0	1.20428	0
AT5G11170	154.864	153.228	127.736	74.7095	46.992	19.939		1.53574	33.6002	11.2653	38.8621	45.3887	24.8452
AT5G11180	0	0	0	0	0	0		0	0	0	0	0	0
AT5G11190	0.843139	2.27356	2.08935	1.23656	0.7284	0		0.73128	1.7315	1.41567	2.14179	1.26162	0
AT5G11200	82.5172	72.5543	66.5574	65.117	58.6418	76.5095		5.06009	17.268	9.12721	36.2807	45.9433	117.22
AT5G11210	10.5762	14.8427	10.5051	6.33193	11.2234	40.0122		2.6809	5.13648	3.07267	1.55964	9.72093	45.7722
AT5G11220	0	0	0	0	0	0		0	0	0	0	0	0
AT5G11225	0	0	0	0	0	0		0	0	0	0	0	0
AT5G11230	4.50556	6.7369	5.56128	2.97823	9.28451	26.0973		1.26318	2.4308	2.9278	2.30873	9.0226	45.2019
AT5G11240	17.5414	12.8584	14.1056	10.914	11.7877	0		2.11567	5.23608	1.46216	18.9036	11.2247	0
AT5G11250	1.41223	3.31909	1.84004	8.35948	4.40351	0		1.24919	2.4411	1.81172	11.9239	7.6271	0
AT5G11260	14.4444	18.0015	10.9058	17.1501	15.5229	0		5.12096	5.92744	4.23498	26.2915	14.2445	0
AT5G11270	26.0391	22.4223	26.2069	63.0303	21.5855	12.9845		1.81943	6.3892	15.7524	25.4214	20.4701	22.4897
AT5G11280	25.9627	20.0673	23.9588	32.26	11.2989	0		2.19368	3.58332	7.16717	13.3294	9.82931	0
AT5G11290	0.604218	0	0	0	0	0		1.04654	0	0	0	0	0
AT5G11300	2.85964	1.72783	2.19137	0	11.8765	0		1.31937	2.04127	1.61929	0	20.5707	0
AT5G11310	2.72707	0.516306	0.60836	0	0	0		2.24729	0.448279	1.05371	0	0	0
AT5G11320	0.0863169	0.24569	0	0	0	0		0.149505	0.425547	0	0	0	0
AT5G11325	0	0	0	0	0	0		0	0	0	0	0	0
AT5G11330	19.7501	18.1992	23.8827	18.9822	10.229	63.3864		5.59852	4.2666	7.68177	15.0484	9.46379	64.7229
AT5G11340	27.3502	22.2273	22.6868	39.4458	20.9982	6.02246		2.39573	6.37927	7.96896	16.5828	18.5123	10.4312
AT5G11350	2.28401	3.3098	2.47406	2.41937	1.65545	0		2.10058	4.14608	2.20849	4.19046	2.86733	0
AT5G11360	2.47222	0.851347	2.06517	0	0.0993272	0		0.848763	1.34893	0.433991	0	0.17204	0
AT5G11370	0	0	0	0	0	0		0	0	0	0	0	0
AT5G11380	5.6092	8.59574	7.84313	4.74044	19.1923	0		2.9305	2.62697	6.55065	4.38107	27.5209	0
AT5G11390	8.58517	12.7812	8.76331	25.7732	13.0848	0		5.83506	11.5656	0.210867	21.3564	20.2204	0
AT5G11400	0	0	0	0	0	0		0	0	0	0	0	0
AT5G11410	1.55201	1.75006	3.95871	0	0	0		1.36928	1.69792	4.12311	0	0	0
AT5G11412	0.0255127	0	0.219009	0	0	0		0.0441893	0	0.379335	0	0	0
AT5G11416	0	0	0.158173	0	0	0		0	0	0.273965	0	0	0
AT5G11420	46.5874	55.0788	61.2035	41.1273	25.3779	18.0656		1.16283	33.8916	32.9541	23.5001	24.4454	21.7114
AT5G11425	0	0	0	1.1828	0	0		0	0	0	2.04867	0	0
AT5G11430	7.79817	6.44451	10.9763	24.6039	7.27704	0		3.754	5.82636	5.15513	37.433	6.36666	0
AT5G11440	0.302109	0	0.124898	0	0	0		0.523268	0	0.21633	0	0	0
AT5G11450	57.1645	58.9833	54.9116	38.4284	28.7539	52.9877		9.39652	12.0719	23.4458	22.2703	30.4956	34.5185
AT5G11460	3.15106	2.86693	1.00013	0	0	24.114		1.0815	2.97546	0.751476	0	0	41.7667
AT5G11470	0.592527	2.11691	2.42385	0	0	0		0.58289	2.81148	2.71525	0	0	0
AT5G11475	0	0	0	0	0	0		0	0	0	0	0	0
AT5G11480	29.1226	31.0651	32.2133	10.4765	45.8281	0		7.47383	9.2149	12.7433	4.84186	68.3387	0
AT5G11490	35.0715	25.7643	26.2437	2.08843	54.7385	1.85492		7.75735	17.299	12.1679	3.0958	58.4646	3.21282
AT5G11500	85.3196	105.904	123.934	101.642	179.276	117.522		24.866	39.6047	41.4836	48.0883	126.412	53.2275
AT5G11510	1.42536	1.94973	2.74062	0	0	0		1.60064	2.57195	1.38452	0	0	0
AT5G11520	93.566	93.723	82.7565	128.923	150.352	36.963		20.8023	19.6839	22.3527	78.1106	58.4189	54.6674
AT5G11530	8.23192	8.27516	7.60375	5.1347	1.52302	0		5.32551	6.36592	2.11793	7.67083	2.63794	0
AT5G11540	0.310668	0.790185	1.41171	0	0	0		0.538093	0.698786	2.44515	0	0	0
AT5G11550	2.47961	1.85478	4.57215	0	1.4568	0		2.61931	1.75961	2.40229	0	2.52325	0
AT5G11560	74.6585	97.992	92.5417	39.7648	85.0753	47.3038		6.89918	33.8158	16.1638	15.878	29.9863	81.9327
AT5G11565	0	0	0	0	0	0		0	0	0	0	0	0
AT5G11570	0	0	0	0	0	0		0	0	0	0	0	0
AT5G11580	17.6077	18.3283	15.4779	9.5214	4.53188	0		6.90238	3.33112	6.72054	12.4157	5.69607	0
AT5G11590	2.08894	4.65874	2.24156	0	0.297982	12.1772		1.8048	5.30864	1.95855	0	0.516119	21.0916
AT5G11600	28.6333	17.7402	25.7583	11.9073	120.305	9.27461		5.21885	3.75862	6.6888	8.15651	153.682	16.0641
AT5G11610	10.1055	8.09099	13.7507	9.30482	12.2725	2.00749		4.6123	4.2821	2.79305	4.30979	12.0734	3.47707
AT5G11620	0.266235	0.657911	0.507212	0	0	0		0.313862	0.788194	0.511065	0	0	0
AT5G11630	20.9406	22.2604	16.1826	22.539	28.5215	1.87342		9.38407	11.8248	2.64495	19.5579	20.7808	3.24486
AT5G11640	16.6383	14.4016	13.7884	20.4287	17.6434	0		1.46671	5.40133	1.87318	22.1845	16.3808	0
AT5G11650	30.8354	25.7372	15.7889	21.6072	7.16058	12.6456		5.31431	7.62209	6.54173	22.9642	6.91762	21.9028
AT5G11660	0	0	0	0	0	0		0	0	0	0	0	0
AT5G11670	440.313	525.663	496.472	837.514	504.561	664.938		85.4705	158.09	264.906	132.092	25.7665	195.269
AT5G11680	42.4743	28.319	40.8479	91.5391	71.1494	15.9241		12.1622	19.838	12.5484	54.8895	30.7967	27.5813
AT5G11690	3.68087	1.43144	6.41798	11.3216	5.86031	0		1.84436	1.33907	0.870346	13.3513	10.1503	0
AT5G11700	29.2991	36.6561	32.2447	10.8335	31.3956	69.0657		5.98382	10.5435	2.14479	8.66583	30.7626	61.2652
AT5G11710	42.505	38.8069	38.1844	31.74	61.2183	4.01498		4.17206	18.0173	4.18425	17.3969	33.2519	6.95414
AT5G11720	16.7164	20.0101	14.4584	12.6475	11.1357	0		4.2422	6.04118	5.24525	13.5656	12.9602	0
AT5G11730	12.8562	16.9541	20.8874	18.4243	6.00176	117.551		4.29297	5.93877	1.00621	16.8901	5.36449	123.884
AT5G11740	253.346	323.47	321.92	708.13	833.481	1572.27		34.1612	108.36	97.6449	153.698	415.39	756.52
AT5G11750	12.3584	9.20648	12.7634	20.4772	14.2454	0		2.69337	4.33117	5.95651	20.484	12.6946	0
AT5G11760	26.9281	23.9638	21.1496	38.677	62.5519	0		6.73685	5.09095	10.3733	26.4996	57.9468	0
AT5G11770	161.115	160.837	159.827	277.691	250.87	166.016		26.8911	29.6272	46.5145	134.369	26.548	76.3081
AT5G11780	0.836491	0.672142	2.83455	0	0	0		0.460999	0.582574	0.793048	0	0	0
AT5G11790	18.0245	18.3052	25.8652	31.0815	7.63457	81.7692		1.91819	5.50254	5.48561	13.1444	6.61565	136.446
AT5G11800	6.84326	7.63555	9.89486	14.8883	5.49611	50.0829		2.86037	3.59981	1.80449	23.3182	9.51953	86.7462
AT5G11810	21.8484	31.2367	31.3735	55.5818	87.848	20.4042		8.71511	6.11504	16.6871	47.5615	8.87788	35.341
AT5G11820	0.372802	0	0	0	0	0		0.645712	0	0	0	0	0
AT5G11830	0	0	0	0	0	0		0	0	0	0	0	0
AT5G11840	48.0877	38.4348	38.419	50.4256	42.671	105.823		4.85445	18.5857	20.8003	20.2338	44.2253	159.574
AT5G11850	35.735	38.1269	26.9619	26.17	1.90436	0		4.46775	9.88927	6.50731	20.323	1.72943	0
AT5G11860	27.9727	21.8981	25.0065	49.0556	22.3995	103.122		5.25957	8.75589	6.47838	45.9014	21.7815	76.1176
AT5G11870	0.237426	0.911601	1.07954	0	0	0		0.288986	1.57894	1.86982	0	0	0
AT5G11880	25.9617	27.7958	39.9679	36.2044	3.08176	17.1289		12.02	11.0179	6.37752	56.0096	4.4987	20.1576
AT5G11890	27.7271	26.4463	26.1288	16.9074	4.7346	23.7936		7.32041	1.80731	2.95079	14.6582	8.20056	22.0564
AT5G11900	28.8297	23.8307	21.5316	41.7946	40.7144	32.1198		6.22423	4.34003	8.10115	44.0935	27.0553	55.6331
AT5G11910	21.5891	16.5082	17.0402	36.8827	15.6163	0		1.71309	2.0978	1.6222	15.8247	10.3614	0
AT5G11920	12.5503	9.29504	18.4649	9.99117	38.6496	0		5.81154	4.49178	6.15064	13.4796	26.6072	0
AT5G11930	1.25373	0.94044	1.28797	0	0	0		1.2307	0.89821	1.31206	0	0	0
AT5G11940	0	0	0	0	0	0		0	0	0	0	0	0
AT5G11950	53.9349	57.4298	52.4584	58.4574	125.778	90.5001		5.46413	17.6443	10.2595	22.2976	39.8014	90.2974
AT5G11960	21.6105	23.5382	13.5932	10.2319	12.2722	55.1567		5.12812	4.80782	6.45007	5.68616	10.9451	30.427
AT5G11970	107.031	100.664	111.006	337.346	297.171	445.288		15.887	17.525	44.7533	53.1579	155.381	77.859
AT5G11975	0	0	0	0	0	0		0	0	0	0	0	0
AT5G11977	0	0	0	0	0	0		0	0	0	0	0	0
AT5G11980	11.3903	13.764	9.94221	11.7074	16.0478	23.8306		4.16388	4.05078	5.87937	16.173	13.9923	28.0871
AT5G11990	0.574882	0.645237	1.38722	0	0	0		0.527221	0.874765	1.2364	0	0	0
AT5G12000	0	0	0	0	0	0		0	0	0	0	0	0
AT5G12010	19.6995	20.2608	21.2191	64.9593	42.0446	9.27461		2.31608	7.08562	12.1668	13.7657	39.7477	16.0641
AT5G12020	0	0.656353	0.243344	0	0.3642	0		0	1.13684	0.421484	0	0.630812	0
AT5G12030	0	0.474033	0.399029	5.16131	0	0		0	0.821049	0.628977	8.93966	0	0
AT5G12040	52.2828	42.7623	50.5398	70.1228	51.3177	0		5.10327	8.85576	8.65137	32.7453	18.3708	0
AT5G12043	0	0	0	0	0	0		0	0	0	0	0	0
AT5G12050	16.2759	13.1166	10.4005	14.6357	6.39005	0		5.69071	2.64683	2.29672	18.2156	11.0679	0
AT5G12060	0	0	0	0	0	0		0	0	0	0	0	0
AT5G12070	0	0	0	0	0	0		0	0	0	0	0	0
AT5G12080	3.29521	2.59724	6.15021	0.860219	0	0		1.1625	1.98683	3.62926	1.48994	0	0
AT5G12085	0	0	0.0832656	0	0	0		0	0	0.14422	0	0	0
AT5G12090	0	0	0	0	0	0		0	0	0	0	0	0
AT5G12100	1.52448	0.294828	3.26542	0	0	0		0.812559	0.510657	3.48024	0	0	0
AT5G12110	19.9425	19.5438	26.8328	15.4014	66.238	9.27461		6.52629	11.3471	9.81763	26.0549	42.9715	16.0641
AT5G12120	5.22546	10.7182	1.33225	18.7067	11.2351	0		5.31456	13.0517	2.30752	32.4009	12.9257	0
AT5G12130	37.0984	29.6009	40.9676	26.8536	20.043	20.0749		3.64791	7.95915	15.4365	9.82058	19.2452	34.7707
AT5G12140	124.102	146.58	141.053	241.324	364.754	315.742		14.03	49.6837	25.366	15.3525	210.325	155.77
AT5G12150	37.9929	51.1142	54.5534	65.9231	27.119	40.5434		7.55032	16.6808	9.57538	15.5009	23.5426	35.1139
AT5G12170	33.4973	22.8316	23.9039	97.4312	47.8132	71.5067		16.6826	14.4964	10.0735	72.1475	45.7646	100.723
AT5G12180	0	0.049138	0	0	0	0		0	0.0851095	0	0	0	0
AT5G12190	48.6308	53.4939	37.8926	98.6223	45.7456	16.7576		8.93074	20.6677	4.25782	56.1949	41.7	5.10093
AT5G12200	25.7786	22.2886	27.2787	19.1011	22.7983	14.519		9.43919	7.98351	4.41963	13.7047	30.9754	25.1476
AT5G12210	29.0464	32.5412	28.7973	44.9886	52.8309	30.9793		13.5379	1.46797	19.5783	15.2332	49.1161	34.9373
AT5G12220	4.93837	7.23974	4.86815	1.70791	0.697906	0		3.34146	1.44828	0.214026	2.20231	0.606133	0
AT5G12230	15.4032	12.1926	14.7099	30.1866	12.8856	8.02995		3.61688	5.88567	9.73348	21.8778	11.9632	13.9083
AT5G12235	1.17932	0.24569	0.416328	0	0	0		1.12337	0.425547	0.721101	0	0	0
AT5G12236	0.569091	0	0	0	0	0		0.5741	0	0	0	0	0
AT5G12240	44.0577	41.7568	35.9691	37.7295	129.052	114.55		5.14749	5.43536	8.95856	33.7048	104.941	124.645
AT5G12250	58.6934	61.9526	55.3448	31.3752	15.823	1.85492		8.36161	11.9747	14.5843	22.9041	15.8928	3.21282
AT5G12260	7.15828	3.3765	4.74365	0.62011	9.78783	0		2.43796	3.13367	2.59812	1.07406	8.63942	0
AT5G12270	0.137342	0	0.0832656	0	0	0		0.13019	0	0.14422	0	0	0
AT5G12280	0	0	0	0	0	0		0	0	0	0	0	0
AT5G12290	12.9783	11.8958	22.1375	13.7259	10.3042	10.5058		6.61158	10.4299	9.81489	5.2288	9.87651	16.9943
AT5G12300	1.70318	2.36306	3.15399	0	0	0		0.611572	2.10238	0.888106	0	0	0
AT5G12310	38.577	28.6398	31.4954	40.6368	64.8787	75.2102		3.69917	13.681	4.04938	18.4422	46.309	70.0214
AT5G12320	13.2025	12.4645	17.9001	19.4822	50.2169	30.5789		0.884041	11.4144	1.91551	10.4975	31.7884	26.5828
AT5G12330	0.854247	4.32444	0.871062	2.6401	0	0		0.768983	7.49014	1.20649	4.57279	0	0
AT5G12340	10.4105	9.98804	13.2547	42.2323	36.9788	31.3798		0.953322	3.60229	7.28591	5.61051	18.7925	54.3514
AT5G12350	9.48649	14.3928	6.33209	15.6061	4.3704	2.00749		7.09719	9.08817	4.27792	27.0306	7.56975	3.47707
AT5G12360	4.16747	4.6236	3.59806	0.645164	0	0		0.698956	2.19867	2.68135	1.11746	0	0
AT5G12370	20.5482	16.7123	24.3416	7.74197	23.6625	0		5.06084	5.19809	5.60093	13.4095	28.9827	0
AT5G12380	0	0	0	0	0	0		0	0	0	0	0	0
AT5G12390	24.7945	27.1895	31.3734	25.0977	33.468	22.9494		6.57818	3.7059	7.41012	22.8351	20.8386	39.7495
AT5G12400	9.39919	9.12869	13.3554	0	9.0513	0		2.5264	2.79932	4.20754	0	11.2819	0
AT5G12410	15.4589	21.4267	15.9186	14.1883	8.74052	8.43039		0.353715	6.48146	4.04697	9.28101	8.94609	14.6019
AT5G12420	5.97536	8.21024	4.94388	5.30121	3.70822	0		2.91861	0.861414	6.45016	5.167	6.42282	0
AT5G12430	20.1923	16.1145	19.8943	9.61013	3.87376	0		0.50527	3.1344	2.07481	9.93385	6.70955	0
AT5G12440	18.1898	20.1958	12.5435	16.3181	0.662181	1.85492		3.56753	7.55772	4.64321	22.4006	1.14693	3.21282
AT5G12450	1.55212	5.17265	1.96145	3.87098	0	0		1.69163	5.36444	1.14624	6.70474	0	0
AT5G12460	0	0	0	0	0	0		0	0	0	0	0	0
AT5G12470	66.3893	76.7924	80.3548	44.1517	30.4273	59.3092		5.9077	24.1201	20.1642	13.8244	21.9446	75.6756
AT5G12480	47.5581	38.4963	37.1889	69.7555	42.8636	12.1772		15.5207	12.2184	10.7661	49.2509	27.7905	21.0916
AT5G12840	30.705	16.0559	20.2056	18.7359	27.8727	52.0673		8.73024	11.7763	10.5832	17.3309	24.8182	59.4603
AT5G12850	23.229	17.9668	28.5075	43.8746	53.5151	64.1646		10.1051	7.29514	9.67833	39.8229	29.2807	111.136
AT5G12860	147.972	159.207	174.475	66.5845	113.239	62.4195		13.3936	38.7796	61.8214	30.5362	52.1944	53.6793
AT5G12870	0	0.42801	0.0659672	0	0	0		0	0.382662	0.0627457	0	0	0
AT5G12880	7.95834	6.32869	6.75238	42.8768	43.7393	0		4.70272	3.95081	1.14753	39.5133	50.2817	0
AT5G12890	15.138	21.5778	13.7835	20.4862	9.87958	0		5.14543	8.94642	3.5857	17.2208	13.0198	0
AT5G12900	6.80296	1.7405	6.64774	2.19211	1.42369	0		3.22178	2.13841	2.10706	2.05401	2.4659	0
AT5G12910	0	0	0	0	0	0		0	0	0	0	0	0
AT5G12920	3.11981	2.88882	3.15417	0	0.3642	0		0.736509	1.67224	2.56059	0	0.630812	0
AT5G12930	10.3529	14.6113	11.6124	14.1615	15.3318	10.0374		5.58202	7.41111	6.83444	15.4039	19.0455	17.3854
AT5G12940	3.81677	12.2246	4.29275	0.537637	0	0		1.96599	12.2623	2.69839	0.931214	0	0
AT5G12950	28.7568	31.9255	24.9559	4.71964	0.740308	64.0376		5.65207	5.02472	3.62435	4.93153	1.00717	86.6287
AT5G12960	0	0	0	0	0	0		0	0	0	0	0	0
AT5G12970	0.0510254	0	0.158173	0	0	0		0.0883786	0	0.273965	0	0	0
AT5G12980	4.31844	3.97317	11.7192	1.45162	2.88049	0		3.62249	3.32585	2.74434	2.51428	4.98915	0
AT5G12990	0	0	0	0	0	0		0	0	0	0	0	0
AT5G13000	22.9164	19.8077	23.341	4.61982	3.44334	0		3.14337	7.6833	1.44695	6.79291	5.96405	0
AT5G13010	18.6702	28.1356	16.3022	15.8544	14.2396	20.0749		7.60267	14.8067	2.58157	17.9365	21.5594	34.7707
AT5G13020	34.5868	42.3305	28.739	43.5875	82.0687	146.596		2.98466	10.1501	10.7959	42.1924	36.8876	122.305
AT5G13030	60.4336	72.1678	74.6315	67.717	70.1833	4.34926		15.8427	21.3134	18.1489	18.4994	85.5846	3.7998
AT5G13050	12.598	9.33546	8.76248	0.240009	3.57578	0		2.04864	4.58288	7.61665	0.415709	6.19343	0
AT5G13060	1.34531	2.13165	2.96987	0	0.993272	0		0.448472	1.50048	0.738783	0	1.7204	0
AT5G13070	23.9086	26.5766	29.6662	50.8274	30.0961	2.9442		5.49792	10.0265	4.19713	40.5091	52.1281	3.01347
AT5G13080	108.984	84.2638	83.6403	145.912	222.317	166.191		19.3802	50.2739	17.6423	13.3468	147.086	130.193
AT5G13090	13.0709	8.4564	10.5566	11.9663	38.7634	0		6.87295	2.92405	10.2506	10.3668	32.3038	0
AT5G13100	16.3851	13.8752	13.81	26.5113	14.2428	92.4258		2.90714	5.6292	8.70288	25.7697	12.4949	124.288
AT5G13110	24.6716	21.0895	20.6181	39.9043	57.1452	0		3.67713	9.71033	5.3001	40.5905	69.7596	0
AT5G13120	51.7441	66.7072	64.0194	25.1959	53.6319	0		6.5597	8.80627	21.8951	37.5778	51.9789	0
AT5G13130	6.17367	2.82154	4.39813	6.2011	0.993272	0		1.81598	3.97747	1.52636	10.7406	1.7204	0
AT5G13140	10.5816	8.48607	11.9502	0.645164	0	14.0506		4.03068	8.71885	5.01765	1.11746	0	24.3364
AT5G13150	0.989622	0.147414	0	0	0	0		1.02706	0.255328	0	0	0	0
AT5G13160	22.3494	23.2882	27.13	27.0326	27.0064	0		3.4541	5.06564	3.36374	23.3184	8.2331	0
AT5G13170	0	0.24569	0	0	0	0		0	0.425547	0	0	0	0
AT5G13180	114.515	126.649	136.218	545.232	377.293	591.026		20.9748	16.974	36.3424	111.617	313.862	131.984
AT5G13181	0.0765381	0	0	0	0	0		0.132568	0	0	0	0	0
AT5G13190	180.441	192.602	193.585	792.815	653.949	377.511		35.6993	49.5983	96.5196	128.649	256.639	143.563
AT5G13200	26.0161	56.7856	43.3371	59.9201	109.889	22.2591		7.46314	49.4015	26.1582	49.1845	48.1037	38.5538
AT5G13205	22.0453	50.5744	31.1955	17.3119	19.9648	0		6.4279	53.2641	27.6639	29.9851	34.58	0
AT5G13210	11.8826	8.05909	5.63755	31.7037	6.48938	26.8321		0.149899	4.1416	0.783629	32.4416	11.2399	24.5536
AT5G13220	9.10595	10.1931	5.09211	26.6309	24.2763	5.1519		2.43313	4.83281	2.48312	9.86336	29.9401	8.92336
AT5G13225	0	0	0	0	0	0		0	0	0	0	0	0
AT5G13230	0	0	0	0	0	0		0	0	0	0	0	0
AT5G13240	17.3245	12.7712	23.0475	4.1398	0.851543	0		4.33722	6.18568	15.3259	7.17035	0.956987	0
AT5G13250	0.616821	0.401105	0.336872	2.04302	0	0		0.534225	0.694734	0.291796	3.53861	0	0
AT5G13260	12.1845	15.1085	15.6486	13.6349	14.0243	7.49368		2.98077	7.07093	5.59579	10.489	12.1877	12.9794
AT5G13270	0.455932	0.439126	0.0832656	0	0.0331091	0		0.50268	0.437577	0.14422	0	0.0573466	0
AT5G13280	46.6161	43.0957	29.3689	22.7649	6.88669	0		16.1346	7.92602	3.02199	23.8359	11.9281	0
AT5G13290	0.459229	0	0.746164	1.7742	0	0		0.795407	0	0.993193	3.07301	0	0
AT5G13295	0.350585	0	0	0	0	0		0.374782	0	0	0	0	0
AT5G13300	17.3821	9.37673	9.95486	8.11061	2.05276	0.93671		1.95934	8.0672	8.96047	11.6431	3.55549	1.62243
AT5G13310	7.54776	8.51509	10.4765	6.282	10.6417	0		4.49431	3.86905	0.881986	10.3484	13.896	0
AT5G13320	94.6719	138.369	93.9756	171.574	444.691	95.3277		19.1221	46.7408	26.933	109.836	189.355	29.9316
AT5G13330	16.5308	21.2814	11.0659	106.958	55.2395	73.821		6.79153	6.69772	4.23268	97.9871	55.3959	105.589
AT5G13340	7.11872	6.56729	5.93266	18.3984	0.61978	0		4.49853	5.05747	3.26478	5.38018	0.597389	0
AT5G13350	0	0	0.0121672	0	0	0		0	0	0.0210742	0	0	0
AT5G13360	3.10009	5.60449	4.50688	5.65615	0	0		2.21005	5.53587	4.13259	5.58251	0	0
AT5G13370	11.777	14.2563	9.51821	8.68842	22.735	0		4.32075	3.91044	3.05863	9.01656	25.7665	0
AT5G13380	0	0	0	0	0	0		0	0	0	0	0	0
AT5G13390	16.4277	10.3257	13.1436	21.8539	22.947	11.2405		3.18913	4.3618	11.8664	8.90051	23.7284	19.4691
AT5G13400	2.49687	2.90578	3.1803	0.0537637	0.331091	5.56477		2.86093	2.54002	1.66026	0.0931214	0.573466	9.63846
AT5G13410	24.5964	19.9371	28.9059	8.06351	1.42369	10.0374		1.21817	1.66837	8.20979	8.06455	2.4659	17.3854
AT5G13420	73.8496	59.2538	58.8747	50.9346	50.5594	14.519		13.4736	9.63625	18.0798	33.0727	45.3394	25.1476
AT5G13430	86.342	85.6327	102.357	55.1021	62.4204	102.604		14.658	22.4466	15.698	24.9435	55.2646	88.7096
AT5G13440	114.373	112.868	100.932	129.763	212.434	15.5051		8.99481	26.8552	9.89842	89.9432	114.314	9.33665
AT5G13450	85.6481	111.103	101.674	197.437	148.695	153.674		20.56	49.8855	60.0213	106.748	98.9164	137.924
AT5G13460	7.16828	5.06397	5.19895	21.3148	0.496636	0		3.80137	4.79801	1.61375	34.5709	0.860199	0
AT5G13470	9.21417	6.34701	8.44324	32.1373	70.0186	0		1.21567	7.38101	1.57725	37.3779	98.963	0
AT5G13475	0	0	0	0	0	0		0	0	0	0	0	0
AT5G13480	5.49934	4.93396	13.0234	14.1433	8.45534	0		1.39904	1.33709	6.71307	21.4973	11.6087	0
AT5G13485	0	0	0	0	0	0		0	0	0	0	0	0
AT5G13490	22.7386	19.517	12.5349	18.3	31.7505	4.01498		7.58293	5.37349	10.4289	17.3117	30.9722	6.95414
AT5G13500	17.5817	18.8772	18.34	25.4203	29.4561	29.9598		3.86796	2.14436	12.3807	22.4285	26.3346	47.1547
AT5G13510	85.6847	108.34	128.901	58.0889	28.3588	113.914		10.4094	50.42	29.1692	52.0421	26.7109	107.011
AT5G13520	3.3558	4.06889	5.60645	0	5.60968	0		0.712562	2.19766	1.64069	0	5.01961	0
AT5G13530	13.0607	13.1047	13.2101	18.3032	4.17408	44.5181		7.71092	3.45123	3.61214	21.6268	4.75079	77.1077
AT5G13550	26.5314	24.2057	31.467	35.181	28.8785	190.75		3.69197	10.7816	5.42108	3.52751	28.8656	220.518
AT5G13560	39.2771	33.9475	27.3819	32.9498	27.6646	3.27848		4.87499	10.8065	4.89145	22.8906	13.5722	5.6785
AT5G13565	0	0	0	0	0	0		0	0	0	0	0	0
AT5G13570	8.24715	13.1657	11.6112	7.59708	36.9465	42.1572		2.86908	4.10929	2.31247	7.60717	47.3596	73.0185
AT5G13580	0.102051	0.24569	0.913458	0	0	0		0.176757	0.425547	1.58216	0	0	0
AT5G13590	13.8175	14.2833	12.0418	0	3.97309	0		4.0953	2.65343	2.57318	0	6.88159	0
AT5G13600	0	0	0	0	0	0		0	0	0	0	0	0
AT5G13610	10.5854	9.01975	13.472	9.44543	6.95146	0		3.40286	3.99382	2.23116	3.29122	9.04938	0
AT5G13620	0	0	0	0	0	0		0	0	0	0	0	0
AT5G13630	233.999	220.912	281.248	47.6326	36.4585	144.551		92.2461	41.1351	97.0068	24.8192	39.2996	167.055
AT5G13640	27.9852	20.9467	28.3166	28.5208	19.7284	30.1088		10.6415	12.3899	3.82005	23.5099	19.9177	47.0308
AT5G13650	181.985	175.564	175.612	69.8233	105.686	139.603		10.827	26.0229	29.4889	2.72041	23.1067	110.764
AT5G13655	0	0	0	0	0	0		0	0	0	0	0	0
AT5G13660	5.31452	3.01207	1.90908	0	0	0		3.07517	3.12304	1.99419	0	0	0
AT5G13670	0	0	0.539883	1.61291	0	0		0	0	0.829294	2.79364	0	0
AT5G13680	16.7935	12.2271	10.1755	5.26884	4.76771	0		4.53313	2.33777	2.08414	9.1259	8.25791	0
AT5G13690	2.85119	1.17931	2.2631	0	0	0		2.58236	2.04263	3.9198	0	0	0
AT5G13700	3.57558	4.17464	7.17129	8.64034	0	4.68355		1.89036	1.17934	7.75357	14.9655	0	8.11214
AT5G13710	81.3094	98.0557	73.4686	43.6364	89.3193	78.5235		27.8331	38.5902	7.51009	12.1717	18.5198	26.6883
AT5G13720	42.9898	45.4907	42.2011	57.3031	76.6261	62.4967		8.24219	13.3774	24.3056	45.4171	53.831	57.9406
AT5G13730	5.5705	2.43113	3.93269	1.39786	0	0		0.553273	3.38887	6.65418	2.42116	0	0
AT5G13740	29.1727	31.3478	27.1708	15.8425	7.34705	119.504		8.64319	12.1969	5.12184	15.9057	7.88884	107.397
AT5G13750	38.2048	29.3237	18.477	15.3891	8.99321	0		7.33072	6.55129	9.42262	16.7479	8.29749	0
AT5G13760	12.6941	9.30539	12.8541	1.23656	5.62854	0		3.56148	4.61707	4.18281	2.14179	9.74892	0
AT5G13770	11.2311	14.5179	12.1283	0	1.65139	76.0518		5.9171	16.1342	3.30769	0	1.44305	131.726
AT5G13780	83.7128	76.1377	70.1228	69.629	91.2475	135.066		8.2203	14.0816	24.6198	52.7236	45.0541	133.617
AT5G13790	0.153076	0	0.249797	0	0	0		0.265136	0	0.432661	0	0	0
AT5G13800	62.4248	64.9702	55.66	66.0372	75.2552	77.2786		7.94556	1.32676	11.9986	56.2515	44.01	133.85
AT5G13810	54.8254	50.5389	46.4001	92.0112	86.7739	94.4656		12.1622	14.1415	13.4142	35.7472	62.3516	91.9331
AT5G13820	13.6466	13.3206	7.55042	29.9597	6.39005	0		6.66098	3.21575	1.67795	9.28264	11.0679	0
AT5G13825	0	0	0	0	0	0		0	0	0	0	0	0
AT5G13830	0.102051	0	0	0	0	0		0.176757	0	0	0	0	0
AT5G13840	2.5959	2.13617	4.07509	2.52689	1.19193	0		2.24814	0.742783	3.40775	4.37671	2.06448	0
AT5G13845	0	0	0	0	0	0		0	0	0	0	0	0
AT5G13850	76.2119	96.6207	73.5296	179.197	78.2212	26.6268		13.6792	30.6048	25.8794	30.3347	68.3649	30.1345
AT5G13860	5.18463	6.15379	7.70889	44.1454	7.6813	0		1.76171	5.73559	2.6647	31.6375	13.3044	0
AT5G13870	1.43375	0.781534	3.60525	0.0537637	6.59745	0		0.729969	0.691238	2.8098	0.0931214	8.37379	0
AT5G13880	0.368868	0.687932	0.555881	0	0	0		0.333013	1.19153	0.586056	0	0	0
AT5G13887	0	0	0	0	0	0		0	0	0	0	0	0
AT5G13890	4.40016	11.6733	8.87833	2.70158	8.50903	12.0449		1.81309	6.70633	8.01434	2.53963	14.7381	20.8624
AT5G13900	0	0	0	0	0	0		0	0	0	0	0	0
AT5G13910	0	0	0	0	0	0		0	0	0	0	0	0
AT5G13920	1.61946	0.846462	1.81589	0.376346	0	0		0.722586	1.19324	1.11055	0.65185	0	0
AT5G13930	10.4816	8.06802	19.4134	0.215055	7.12653	41.266		0.778998	6.30159	13.1684	0.372486	8.33361	56.5541
AT5G13940	0	0	0	0	0	0		0	0	0	0	0	0
AT5G13950	30.687	34.4969	31.7089	26.789	20.8858	22.0824		1.27327	5.41314	8.52897	24.3134	19.9023	38.2478
AT5G13960	4.15744	5.00595	3.82865	6.2011	3.06958	0		2.70577	2.82869	1.5073	10.7406	5.14558	0
AT5G13970	11.3302	17.6207	10.515	3.42783	4.21125	0.93671		6.87084	1.77804	1.76139	2.97409	3.66451	1.62243
AT5G13980	23.9555	16.3528	26.9583	3.01077	5.47084	0		10.047	6.72802	6.74323	5.2148	7.03689	0
AT5G13990	0	0	0	0	0	0		0	0	0	0	0	0
AT5G14000	1.0981	1.17931	1.83648	0	7.63168	0		0.413799	2.04263	1.15786	0	10.052	0
AT5G14010	0	0	0	0	0	0		0	0	0	0	0	0
AT5G14020	0	0	0	0	0	0		0	0	0	0	0	0
AT5G14030	110.523	115.409	106.457	143.37	206.701	58.5497		27.4383	15.5207	26.1431	22.0444	143.831	63.7547
AT5G14035	0	0	0	0	0	0		0	0	0	0	0	0
AT5G14040	305.354	276.127	255.896	252.582	336.938	206.911		35.7078	66.0474	14.3295	35.0234	195.005	115.405
AT5G14050	8.55621	10.5002	10.8563	16.9737	2.21831	0		1.50486	3.13316	4.29856	14.7069	3.84222	0
AT5G14060	34.5513	33.5274	33.8589	1.29033	7.30203	1.85492		13.2695	11.1715	19.5771	2.23491	7.70242	3.21282
AT5G14070	1.10735	1.74227	3.36305	1.7742	1.12571	0		0.772814	2.08165	2.85336	3.07301	1.94978	0
AT5G14080	4.27606	1.38386	10.1768	0.752691	4.18861	0		2.0035	1.48241	8.90398	1.3037	5.69916	0
AT5G14090	17.946	15.1118	20.0332	36.214	8.34349	16.8608		3.92681	7.19187	3.75656	34.9172	14.4513	29.2037
AT5G14100	1.42126	0.540518	0.178698	0.322582	3.91444	0		2.01559	0.936204	0.278502	0.558729	6.439	0
AT5G14105	30.5191	28.1525	24.348	76.0375	12.9224	201.199		3.88991	8.67793	6.76083	55.9072	11.2671	212.207
AT5G14110	0.745604	0.49138	0.333062	0	0	0		0.647411	0.851095	0.576881	0	0	0
AT5G14120	56.4864	55.5643	60.3864	13.978	21.2564	1.85492		22.8166	21.7375	8.17554	11.3313	18.5377	3.21282
AT5G14130	0.0510254	0	0.0973375	0	0	0		0.0883786	0	0.168594	0	0	0
AT5G14140	5.74361	4.3619	3.85411	2.61752	0	0		1.8182	3.51432	0.549921	2.02942	0	0
AT5G14150	0.0255127	0	0	0	0	0		0.0441893	0	0	0	0	0
AT5G14160	0	0	0	0	0	0		0	0	0	0	0	0
AT5G14170	11.1758	16.924	14.4217	3.33335	17.8311	0		1.38165	4.47226	9.61943	5.77353	23.9476	0
AT5G14180	32.878	28.0134	13.3102	33.0579	4.398	0		6.20223	7.02733	4.00953	28.7668	3.81741	0
AT5G14200	114.857	85.7863	83.8129	74.9544	17.9722	162.667		23.4744	16.7347	17.7162	31.0373	16.0535	172.342
AT5G14210	9.6024	15.5892	16.261	1.50538	0.794618	0		4.38895	8.14222	13.6367	2.6074	1.37632	0
AT5G14220	17.5432	13.5075	15.4383	8.72938	6.22044	17.7975		4.78493	2.65201	8.95456	5.87371	8.56677	30.8262
AT5G14230	2.47089	1.17308	0.269	0	0.0993272	0		1.25174	1.01596	0.321105	0	0.17204	0
AT5G14240	56.3427	44.4221	34.7285	19.696	83.943	4.21519		7.63037	9.16313	8.07184	12.1322	30.9977	7.30093
AT5G14250	31.1464	34.4426	20.2726	15.1725	6.6265	0		2.11821	4.54983	6.9095	14.4011	10.4622	0
AT5G14260	38.4805	45.4253	54.8934	41.2269	17.2991	25.0909		7.85953	10.2299	11.5264	26.6551	10.1712	33.5722
AT5G14270	24.2265	16.5492	20.0483	14.5971	20.0839	1.40506		5.74934	6.89855	13.4403	14.9299	18.8326	2.43364
AT5G14275	0	0	0	0	0	0		0	0	0	0	0	0
AT5G14280	1.49206	0.695886	0.415432	0	0.231763	18.7157		1.49249	1.20531	0.518488	0	0.401426	27.7372
AT5G14285	10.571	17.0147	14.666	9.98178	12.4868	18.0674		4.26006	11.9792	8.96313	8.79872	10.814	31.2936
AT5G14290	0	0	0	0	0	0		0	0	0	0	0	0
AT5G14300	0	0	0	0	0	0		0	0	0	0	0	0
AT5G14310	1.48154	0.462916	0.416328	7.09681	8.01239	0		1.0633	0.566	0.721101	12.292	13.8779	0
AT5G14320	196.793	195.727	230.208	181.623	165.432	173.409		18.0909	50.0743	54.6062	55.8787	112.367	39.4812
AT5G14330	0.127564	2.25347	1.05474	0	2.58251	0		0.220946	3.00595	1.4164	0	4.47303	0
AT5G14340	0	0	0	0	0	0		0	0	0	0	0	0
AT5G14345	0	0	0	0	0	0		0	0	0	0	0	0
AT5G14350	0	0.596099	0.0830417	0	0	0		0	0.907806	0.143832	0	0	0
AT5G14360	5.34961	1.8072	3.65731	6.26263	6.56289	0		2.42429	1.60422	4.85534	3.28378	11.3673	0
AT5G14370	25.8082	18.1461	20.1531	15.7271	13.2004	0		8.18094	9.23892	5.06529	19.8775	12.8622	0
AT5G14380	0.49585	0.24569	0.96253	0	1.95344	0		0.703609	0.425547	1.1688	0	3.38345	0
AT5G14390	11.7522	3.99852	7.22424	3.35319	8.66997	172.656		2.32288	3.38088	3.88262	3.25996	9.83357	261.08
AT5G14400	0	0	0	0	0	0		0	0	0	0	0	0
AT5G14410	19.5527	19.8954	20.9869	14.3314	5.4432	0		8.42303	7.2865	9.85461	14.0319	3.63051	0
AT5G14420	24.8979	34.255	37.1897	56.9692	29.7747	12.9845		7.28115	2.57611	10.8781	31.9948	30.1527	22.4897
AT5G14430	33.2854	38.1601	27.4832	19.5875	12.3317	0.468355		16.6044	8.37369	3.73877	19.9533	11.4738	0.811214
AT5G14440	40.8522	48.6162	42.9883	111.188	71.3648	71.9944		7.47737	21.6313	7.60206	81.4178	67.7326	95.1356
AT5G14450	7.47002	8.11112	10.5775	0.430109	2.89212	0.93671		4.0759	0.662753	7.4632	0.744971	5.0093	1.62243
AT5G14460	7.31844	8.54851	9.40918	4.51615	3.77443	0		3.08333	3.94677	3.58062	7.8222	6.53751	0
AT5G14470	7.16207	2.23988	0.94597	28.4148	0.889884	0		3.87416	2.21177	1.00343	45.5258	1.54132	0
AT5G14480	7.32102	4.84356	6.46987	17.4131	7.30637	0		4.0137	2.88075	0.690394	11.3457	9.15859	0
AT5G14490	0.0510254	0.911601	0	0	0.0993272	0		0.0883786	1.57894	0	0	0.17204	0
AT5G14495	0	0	0	0	0	0		0	0	0	0	0	0
AT5G14500	9.56251	6.66641	3.78171	19.5503	5.33056	52.1947		2.67607	5.90059	1.77999	24.855	9.2328	90.4038
AT5G14510	0.361694	0.875137	0.789701	0	0	0		0.499799	1.51578	0.886479	0	0	0
AT5G14515	0.386514	0.833367	0.913458	0	0	0		0.38844	0.515515	1.58216	0	0	0
AT5G14520	37.3737	39.629	35.2339	27.2523	92.5182	101.84		7.07289	16.5201	7.17895	14.3621	47.3853	88.2791
AT5G14530	2.50756	3.18534	2.97043	0	0.264873	0		0.774473	2.65216	2.73034	0	0.458773	0
AT5G14540	22.6817	36.7832	38.6532	26.9899	15.1849	0		7.48869	22.3437	17.2676	30.3478	19.7747	0
AT5G14545	0	0	0	0	0	0		0	0	0	0	0	0
AT5G14550	27.6472	30.6084	27.187	17.3135	36.3264	5.62026		9.88009	11.9527	11.9255	15.4087	33.5576	9.73457
AT5G14560	0	0	0	0	0	0		0	0	0	0	0	0
AT5G14565	0	0	0	0	0	0		0	0	0	0	0	0
AT5G14570	11.0829	8.59795	19.8813	5.59142	9.61677	0		1.68284	6.8791	4.20096	9.68463	11.7347	0
AT5G14580	4.34069	6.64194	3.07048	0	0.0993272	0		2.35993	6.91008	1.73215	0	0.17204	0
AT5G14590	16.7058	32.102	14.555	23.5822	18.6265	17.7975		7.24903	17.9583	13.741	19.9511	17.9693	30.8262
AT5G14600	6.54705	6.20661	5.51106	2.7905	3.21158	0		2.21569	6.6306	3.72314	4.83328	5.56262	0
AT5G14602	0.102051	0	0.249797	0	0	0		0.176757	0	0.432661	0	0	0
AT5G14610	4.2152	3.47613	6.10956	1.98926	0	0		0.937418	3.56383	4.75352	3.44549	0	0
AT5G14620	6.13816	9.45806	4.80588	7.87613	7.53958	0		0.674216	1.36575	3.22008	9.19683	12.4854	0
AT5G14640	26.3011	36.1494	26.0135	58.5256	56.954	55.514		7.63103	9.8971	8.69823	37.3666	42.8668	12.4428
AT5G14650	1.09705	0.835346	0.618622	0.310055	4.51041	0		1.90014	1.44686	0.864227	0.537031	6.0198	0
AT5G14660	31.841	28.9979	30.5933	13.7035	4.15027	27.3004		6.04316	3.76675	1.12321	12.5631	4.35038	24.7234
AT5G14670	0	0	0	0	0	0		0	0	0	0	0	0
AT5G14680	29.3576	29.8735	24.4832	27.7464	73.7881	3.74684		4.9317	4.01608	6.8399	17.7494	74.7656	6.48972
AT5G14690	1.64636	0.49138	3.26412	0.806455	0	0		1.46269	0.851095	2.0961	1.39682	0	0
AT5G14700	5.43141	12.168	6.95786	10.0688	10.0986	0		3.6376	3.99004	3.76799	6.08051	16.9778	0
AT5G14710	11.9759	10.2981	11.9266	3.53738	12.1885	4.21519		5.20818	6.54899	3.8301	3.7972	13.709	7.30093
AT5G14720	59.8178	43.1805	51.6786	76.0951	47.0211	98.0952		9.87833	6.67929	10.2182	45.1571	45.6221	99.3952
AT5G14730	17.7397	8.78559	15.8441	11.4568	2.31763	0		3.30833	7.30412	9.1949	12.6652	4.01426	0
AT5G14740	172.912	275.041	320.016	131.467	98.8755	463.545		55.0711	89.4737	101.973	42.2006	18.0178	198.563
AT5G14750	1.70259	1.70092	1.82804	0.860219	0	0		1.13987	1.62737	2.17613	1.48994	0	0
AT5G14760	8.87824	6.02041	8.29993	9.45084	27.4464	18.5492		4.09475	5.01984	1.84587	12.8114	38.4663	32.1282
AT5G14770	1.86587	0.729281	2.43093	4.08016	0	0		0.903296	1.26315	0.723582	7.06705	0	0
AT5G14780	285.985	319.094	215.356	298.934	331.203	274.55		44.04	38.9424	61.6862	48.3758	67.6842	171.966
AT5G14790	12.0669	15.378	7.20873	3.45654	20.286	0		2.52587	6.57314	6.35646	3.41153	21.9005	0
AT5G14800	28.401	33.0225	26.6426	23.2763	32.8997	25.1589		9.30685	11.545	10.8195	22.9586	29.3319	21.8471
AT5G14810	0	0	0	0	0	0		0	0	0	0	0	0
AT5G14820	0	0	0	0	0	0		0	0	0	0	0	0
AT5G14830	0	0	0	0	0	0		0	0	0	0	0	0
AT5G14850	8.51317	5.11233	6.39595	2.61302	4.43372	0		2.77596	4.62107	2.22172	2.80737	3.90139	0
AT5G14860	0	0	0	0	0	0		0	0	0	0	0	0
AT5G14870	0	0.218784	0.0832656	0	0	0		0	0.378946	0.14422	0	0	0
AT5G14880	8.67378	6.4426	10.2277	0	11.0843	0		1.12226	6.15046	4.65985	0	9.75348	0
AT5G14890	0.178589	0	0.584025	0	0	0		0.309325	0	1.01156	0	0	0
AT5G14895	0.423827	0	0	0	0	0		0.606372	0	0	0	0	0
AT5G14900	0	0	0	0	0	0		0	0	0	0	0	0
AT5G14910	109.219	111.923	133.265	87.6619	83.3072	119.175		11.8612	46.1548	25.5948	26.6922	12.8259	146.728
AT5G14920	85.3082	128.291	128.446	103.634	203.407	73.8713		38.5291	99.4871	80.2277	7.47125	221.464	64.697
AT5G14930	55.5987	49.3836	63.0951	49.1776	132.225	6.55697		5.02785	15.1951	9.05119	17.298	59.0341	11.357
AT5G14940	8.73608	8.71062	8.88366	10.1368	2.88049	16.3263		0.308548	5.30013	4.39083	4.11388	4.98915	15.5291
AT5G14950	28.662	23.651	19.0018	7.32419	16.6341	0		11.181	10.3651	4.07071	9.04733	13.3129	0
AT5G14960	1.9093	1.48357	3.68798	9.50835	0	98.3669		1.32948	0.515227	2.33881	16.469	0	170.376
AT5G14970	58.8543	52.7944	68.0046	60.919	94.9744	344.902		6.53563	14.3338	15.3151	40.656	39.7068	160.165
AT5G14980	0	0	0	0	0	0		0	0	0	0	0	0
AT5G14990	0	0	0	0	0	0		0	0	0	0	0	0
AT5G14995	0	0	0	0	0	0		0	0	0	0	0	0
AT5G15000	0	0	0	0	0	0		0	0	0	0	0	0
AT5G15008	0	0	0	0	0	0		0	0	0	0	0	0
AT5G15010	0.680866	1.77949	0.182508	0	0	0		0.386015	1.55829	0.316113	0	0	0
AT5G15020	56.4444	48.087	42.3523	60.7791	56.8184	30.2211		8.01622	6.36278	1.97324	83.8861	55.4782	33.8363
AT5G15022	15.8934	12.9673	20.0469	12.6089	4.70149	0		9.39955	6.34423	8.15046	21.8393	8.14322	0
AT5G15025	0.922061	0.147414	0	0	25.4496	0		1.34069	0.255328	0	0	44.0801	0
AT5G15030	0	0	0	0	0	0		0	0	0	0	0	0
AT5G15040	0	0	0	0	0	0		0	0	0	0	0	0
AT5G15050	10.9441	5.53197	7.81055	0.826813	2.507	0		1.56913	1.76195	0.723333	1.43208	3.77901	0
AT5G15060	0	0	0	0	0	0		0	0	0	0	0	0
AT5G15070	1.32622	0.393104	1.45468	0	0	0		1.79314	0.680876	1.37798	0	0	0
AT5G15080	22.1783	18.0146	20.3159	22.8475	38.6322	0		2.17602	2.3066	3.34121	24.1163	41.528	0
AT5G15090	65.8766	82.9211	83.7344	65.0599	89.8877	108.403		7.45645	17.8303	19.1696	30.2295	38.1843	152.715
AT5G15100	0	0	0	0	0	0		0	0	0	0	0	0
AT5G15110	0	0	0	0	0	0		0	0	0	0	0	0
AT5G15120	3.57511	0.537402	3.1282	16.743	11.4573	89.0363		3.33789	0.470496	3.54291	28.9997	19.8445	154.215
AT5G15130	6.14686	4.22296	1.66758	5.98501	7.87273	15.4557		3.69545	4.20146	1.74919	7.4687	9.45086	26.7701
AT5G15140	0	0.49138	0	0	0	0		0	0.851095	0	0	0	0
AT5G15150	2.86288	4.69337	3.19797	0	0.198654	0		1.08521	5.62101	1.02442	0	0.34408	0
AT5G15160	8.34281	12.6232	4.9278	3.17206	19.1928	62.3341		1.85369	6.12408	1.8981	5.49416	31.8765	64.0594
AT5G15170	2.31213	0.049138	6.22413	8.26813	0.860836	0		1.37101	0.0851095	1.06668	14.3208	1.49101	0
AT5G15175	0	0	0	0	0	0		0	0	0	0	0	0
AT5G15180	0.836546	0.098276	0.206842	0	0	0		1.07602	0.170219	0.358261	0	0	0
AT5G15190	6.19993	5.23101	3.07406	12.508	0.3642	50.9212		4.09075	3.97429	1.87247	10.9222	0.630812	57.8413
AT5G15200	293.515	405.952	361.439	408.174	508.376	774.603		63.6997	183.708	156.535	110.923	77.646	524.273
AT5G15210	15.8299	24.9342	14.6263	15.3657	7.00054	93.6828		3.92448	6.76614	4.39227	1.97681	10.9896	159.836
AT5G15220	20.5113	14.1191	21.1084	21.9687	34.6907	4.34926		2.66995	10.5008	5.03246	4.41391	25.0627	3.7998
AT5G15230	48.367	44.6217	66.4587	15.6534	19.5675	18.5492		15.8207	14.8151	38.2384	23.195	33.8918	32.1282
AT5G15240	2.31404	1.8072	1.25015	0	0	0		0.811687	1.60422	1.08964	0	0	0
AT5G15250	0	0	0	0	0	0		0	0	0	0	0	0
AT5G15260	16.8947	18.0481	16.6708	12.2324	38.944	43.5015		5.18222	7.688	9.31458	6.86984	9.33991	61.4586
AT5G15265	0.753471	0	0.671839	0	0	0		0.659318	0	0.629853	0	0	0
AT5G15270	7.2354	6.09614	3.83224	8.33337	2.84738	0		3.05921	5.21331	4.15566	14.4338	4.93181	0
AT5G15280	2.26052	2.30019	4.80915	0	0	0		1.51563	2.06841	1.55568	0	0	0
AT5G15290	0	0	0	0	0	0		0	0	0	0	0	0
AT5G15300	1.81149	0.294828	0.269	0	0	0		2.03768	0.510657	0.321105	0	0	0
AT5G15310	5.53192	7.42721	7.64765	0	0.0662181	0		1.09604	4.54958	3.01783	0	0.114693	0
AT5G15320	110.587	125.005	104.3	158.798	173.196	90.4703		10.8081	43.747	29.3326	91.7949	74.6599	60.1585
AT5G15330	8.15768	5.51576	4.78117	1.93549	4.23796	0		1.80753	0.270598	1.51616	3.35237	7.34036	0
AT5G15340	0	0	0	0	0	0		0	0	0	0	0	0
AT5G15350	25.7839	29.1062	38.3945	81.9106	24.4136	102.28		4.05546	7.66949	14.7656	13.9197	22.1451	115.894
AT5G15360	0.0255127	0	0	0	0	0		0.0441893	0	0	0	0	0
AT5G15380	0	0	0	0	0	0		0	0	0	0	0	0
AT5G15390	9.08273	9.19165	9.72562	9.79805	1.19193	0		0.70462	3.51644	8.43896	14.9246	2.06448	0
AT5G15400	36.8203	50.1514	39.2165	38.4595	19.4825	28.1048		14.6501	5.64842	3.01171	19.2828	25.0358	48.679
AT5G15410	20.9106	22.539	26.8184	31.7613	11.91	0.468355		2.92027	11.4298	8.12928	24.6635	20.0535	0.811214
AT5G15420	0	0	0	0	0	0		0	0	0	0	0	0
AT5G15430	0.388426	0	0.955539	0	0	0		0.672773	0	1.15714	0	0	0
AT5G15440	22.1109	21.0209	19.6884	34.739	18.6631	3.74684		12.8653	4.86664	4.84909	25.7175	17.2556	6.48972
AT5G15450	22.4654	25.6296	26.2626	11.8562	26.9994	26.8982		4.96366	1.32378	4.84808	15.7123	26.2329	25.4439
AT5G15460	19.3933	5.46737	18.5797	6.30132	1.02638	11.1295		5.6589	3.37859	4.2149	5.71875	1.77774	19.2769
AT5G15470	20.8224	18.2319	25.9754	13.938	16.2131	6.02246		4.16921	2.35868	4.09488	12.8117	17.0762	10.4312
AT5G15480	0.0621336	0	0.415208	0	1.68856	0		0.107619	0	0.719162	0	2.92468	0
AT5G15490	46.9336	59.4965	58.1821	47.8483	33.0852	4.21519		9.32232	28.652	18.9104	36.9536	29.3938	7.30093
AT5G15500	0.739868	0	0.416328	0	0	0		1.28149	0	0.721101	0	0	0
AT5G15510	2.77136	1.29826	0.681363	8.78489	0	0		2.70542	1.41157	1.18015	15.2159	0	0
AT5G15520	7.20512	7.6712	15.6978	37.4372	4.44708	5.1519		2.3625	5.82243	7.69099	6.03478	4.68409	8.92336
AT5G15530	5.67627	6.32676	5.83077	0	0	0		2.81258	5.53618	1.4027	0	0	0
AT5G15533	0	0.291712	0.0416328	0	0	0		0	0.505261	0.0721101	0	0	0
AT5G15537	0.248535	0	0	0	0	0		0.430474	0	0	0	0	0
AT5G15540	17.5576	18.1812	14.0682	0.640988	2.81427	0		1.82927	7.33398	2.17852	0.855867	4.87446	0
AT5G15550	13.2491	21.5129	18.1541	1.02151	13.3169	6.55697		5.09733	5.77049	11.0174	1.76931	14.0678	11.357
AT5G15560	0	0	0	0	0	0		0	0	0	0	0	0
AT5G15570	9.08636	10.2402	5.68266	5.0778	10.4117	0		3.72274	5.01907	2.63726	4.61974	9.10551	0
AT5G15580	13.907	13.2618	8.47542	11.4313	0.430418	0		3.23994	5.53311	2.39567	15.7955	0.745506	0
AT5G15581	0	0.049138	0	0	0	0		0	0.0851095	0	0	0	0
AT5G15600	0.300197	1.4221	0.0486688	0	0	0		0.268625	2.46315	0.0842968	0	0	0
AT5G15610	15.9399	21.3965	15.4569	7.14118	8.16431	11.2405		3.19151	10.4287	2.73633	6.50916	7.09318	19.4691
AT5G15620	0.102051	0	0	0	0	0		0.176757	0	0	0	0	0
AT5G15630	0.722168	1.34917	1.57808	0	2.78116	0		0.815948	2.33683	1.45716	0	4.81711	0
AT5G15640	44.8822	40.8092	49.2193	36.4119	51.505	3.70985		14.4224	9.52381	7.71759	18.513	35.8103	6.42564
AT5G15650	175.858	176.626	183.593	257.38	229.419	171.367		13.2804	14.7794	45.7914	48.944	78.4672	49.9084
AT5G15660	0	0	0	0	0	0		0	0	0	0	0	0
AT5G15670	0	0	0	0	0	0		0	0	0	0	0	0
AT5G15680	17.5691	10.9978	14.3716	0	6.23315	0		7.33104	7.34876	8.61865	0	1.32327	0
AT5G15685	0	0.198825	0	0	0	0		0	0.344374	0	0	0	0
AT5G15690	0	0	0	0	0	0		0	0	0	0	0	0
AT5G15700	8.0871	4.01209	6.29807	2.04302	0	0		3.15672	1.53039	4.56963	3.53861	0	0
AT5G15710	5.05094	3.96637	4.79773	24.7788	0.0662181	0		1.71814	3.70171	0.489016	26.4095	0.114693	0
AT5G15720	0.437539	0	0	0	0	0		0.397632	0	0	0	0	0
AT5G15725	0	0	0	0	0	0		0	0	0	0	0	0
AT5G15730	36.5358	34.9075	24.6987	12.7896	38.2638	25.0909		7.61674	12.1206	10.5618	4.56211	32.664	33.5722
AT5G15740	16.3162	13.0479	9.99049	11.1001	42.6478	5.56477		4.96549	4.82577	5.62105	10.5027	73.2669	9.63846
AT5G15745	0	0	0	0	0	0		0	0	0	0	0	0
AT5G15750	31.6433	27.3122	41.8334	47.0087	109.788	5.11491		6.44561	15.487	14.0543	39.4525	67.6107	5.61905
AT5G15760	13.99	9.41379	14.0434	28.904	3.97309	7.49368		7.28109	7.16277	2.67383	33.3687	6.88159	12.9794
AT5G15770	0	3.87708	0	0	29.8668	0		0	6.7153	0	0	42.7134	0
AT5G15780	18.5882	21.591	24.4578	27.6628	1.65662	3.70985		3.94206	6.39057	9.20534	30.1272	2.61554	6.42564
AT5G15790	5.78641	5.18314	6.95674	2.17039	0.0993272	13.5823		2.67713	1.3664	2.82066	3.75922	0.17204	23.5252
AT5G15800	0.408203	0.656353	0.166531	0	0	0		0.707029	1.13684	0.28844	0	0	0
AT5G15802	16.0994	17.6202	20.3879	35.8198	6.59511	0		4.56472	5.2835	6.02327	20.8358	6.55595	0
AT5G15805	0	0	0	0	0	0		0	0	0	0	0	0
AT5G15810	14.3604	12.7001	13.3302	2.63442	11.3259	14.0506		2.53507	10.6063	4.77987	4.56295	18.7567	24.3364
AT5G15815	0	0	0	0	0	0		0	0	0	0	0	0
AT5G15820	3.98023	1.93394	2.84806	15.3472	0.430418	20.4042		3.93257	1.91662	0.794035	22.392	0.745506	35.341
AT5G15830	1.85603	2.73384	1.4783	24.3333	0	0		1.94785	4.73515	0.628625	30.3364	0	0
AT5G15833	0	0	0	0	0	0		0	0	0	0	0	0
AT5G15840	0.398314	0	0.208164	0	0	0		0.62479	0	0.360551	0	0	0
AT5G15843	0	0	0	0	0	0		0	0	0	0	0	0
AT5G15845	0.739868	1.02878	3.23585	6.51116	4.49065	0		1.28149	1.11358	5.18176	11.2777	4.09206	0
AT5G15850	10.7975	7.0695	5.89467	19.1044	33.7235	27.5668		5.47515	7.9496	5.16345	19.3598	43.7002	33.3472
AT5G15853	0.781005	0.049138	0	0.483873	0	0		0.678452	0.0851095	0	0.838093	0	0
AT5G15860	8.20513	7.75998	9.74737	4.08604	37.2526	24.0899		4.33275	7.45946	0.895753	7.07723	46.0561	41.7249
AT5G15870	34.1987	50.0935	42.4202	49.8022	34.9772	136.172		7.73034	29.2708	12.8	53.4451	30.504	210.319
AT5G15880	11.6583	13.761	12.6471	28.0057	55.8334	8.43039		4.60547	4.86395	1.67554	29.1449	63.1129	14.6019
AT5G15890	0	0	0	0	0	0		0	0	0	0	0	0
AT5G15900	0.229614	0	0.0416328	0	0	0		0.397704	0	0.0721101	0	0	0
AT5G15910	20.7241	32.6382	16.9564	19.3012	26.3299	9.83545		7.16145	9.63774	1.31215	33.4306	6.91097	17.0355
AT5G15920	5.18133	2.24477	5.04123	2.18343	0.0331091	0		0.525257	2.19006	2.0452	2.55944	0.0573466	0
AT5G15930	25.8228	20.4828	15.1964	30.9829	4.40351	0		1.23396	10.9667	12.5134	11.6165	7.6271	0
AT5G15940	0.680119	0.401105	0.748047	3.30725	0	0		0.649856	0.694734	0.747376	5.72833	0	0
AT5G15950	8.897	8.48217	8.21756	15.7621	8.60375	0		6.53908	5.45346	3.74223	13.9757	9.85457	0
AT5G15960	2.6836	1.08104	1.97776	0	0	4.01498		0.870464	1.87241	1.66462	0	0	6.95414
AT5G15970	312.008	307.585	269.521	393.151	344.331	531.272		67.6551	23.0143	72.962	141.773	266.924	466.29
AT5G15980	6.98911	12.6924	8.96385	11.0059	6.49144	25.9689		1.6956	4.92748	4.80745	12.8415	9.73628	44.9795
AT5G15990	0	0	0	0	0	0		0	0	0	0	0	0
AT5G15995	0	0	0	0	0	0		0	0	0	0	0	0
AT5G16000	9.93382	6.65311	5.68689	0	0	0		3.21112	5.91728	3.24097	0	0	0
AT5G16010	78.2501	98.1935	90.5248	33.816	58.5233	81.1957		33.223	26.5339	10.3723	31.8494	50.6827	72.8732
AT5G16020	0	0	0	0	0	0		0	0	0	0	0	0
AT5G16023	0	0	0	0	0	0		0	0	0	0	0	0
AT5G16030	47.9405	30.9151	54.4825	38.2073	16.6928	161.847		21.6285	6.78805	26.5113	36.4788	14.5537	279.111
AT5G16040	7.56304	9.60039	6.67102	6.84765	0.980757	1.87342		3.42782	4.11733	0.88794	7.90784	1.36913	3.24486
AT5G16050	73.5815	78.0297	80.7921	101.647	101.226	171.718		5.09128	14.0761	16.4691	37.2953	57.6898	185.957
AT5G16060	21.2393	21.4268	17.5258	27.6891	5.59543	10.0374		7.41391	3.34465	4.41067	8.7899	9.69157	17.3854
AT5G16070	19.4915	22.2742	20.2803	2.31184	11.039	0		3.67046	11.3307	4.29574	4.00422	13.6938	0
AT5G16080	5.05529	9.20088	9.26244	3.34118	7.91685	17.7975		3.44549	5.92788	6.17963	3.30701	9.2453	30.8262
AT5G16090	0.0255127	0	0	0	0	0		0.0441893	0	0	0	0	0
AT5G16100	0	0	0	0	0	0		0	0	0	0	0	0
AT5G16110	86.7622	67.6726	66.839	63.0942	71.3395	44.0996		23.1363	22.7689	12.7593	24.854	10.3846	25.9819
AT5G16120	52.267	41.3877	48.8267	32.5709	32.327	48.7089		10.2124	21.6607	17.5383	28.5194	7.33377	84.3663
AT5G16130	173.931	209.603	204.483	153.36	148.066	165.147		17.8777	55.9482	42.5955	92.1163	73.2169	220.083
AT5G16140	15.0957	14.2623	8.43768	6.39788	4.81128	0		1.83816	6.80598	2.53578	11.0814	5.26128	0
AT5G16150	102.836	110.487	112.477	61.4338	94.8868	82.5055		16.5296	41.2516	41.2947	25.1981	11.1848	99.3022
AT5G16160	38.5274	27.9131	22.8752	43.024	36.2909	38.7767		14.8671	14.9024	15.3761	37.6822	54.0776	34.5405
AT5G16170	10.5572	8.94555	5.39902	6.41354	6.11272	0		2.56862	5.74606	3.81481	6.21973	8.9226	0
AT5G16180	9.99182	13.1299	9.96132	6.38044	14.2648	29.038		2.041	1.78049	3.61446	8.91025	19.1581	50.2953
AT5G16190	2.10531	2.6512	6.61321	2.31184	0.0993272	0		0.935017	2.20077	2.57188	4.00422	0.17204	0
AT5G16200	2.35188	1.82361	3.25191	4.34077	11.6919	0		0.407474	2.56446	0.136579	7.51843	13.8791	0
AT5G16210	16.198	16.0123	15.192	0.206703	11.856	0		1.63765	10.2528	4.83776	0.358021	16.5007	0
AT5G16220	12.948	17.9766	16.055	7.35937	20.144	0		2.89346	3.67985	5.83954	8.34949	17.8657	0
AT5G16230	12.7176	7.82303	14.1328	16.6621	20.8756	44.0254		4.86955	3.71224	7.73303	18.3175	7.71334	76.2542
AT5G16235	0.68347	2.13736	0	0	0	0		1.1838	3.70202	0	0	0	0
AT5G16240	9.03398	15.2201	5.77029	1.91943	2.78089	0		2.44096	10.8397	1.29871	1.16744	4.81664	0
AT5G16250	6.84514	9.00332	8.59447	8.49784	0.69529	32.1198		4.80103	8.27353	2.06048	9.21539	1.20428	55.6331
AT5G16260	16.3035	18.0615	17.5816	15.0883	9.54705	0		4.62618	8.1924	7.64994	13.1254	10.0108	0
AT5G16270	26.2764	18.8498	23.4457	4.30109	40.9554	11.7089		7.81159	7.89219	6.44452	7.44971	37.4052	20.2804
AT5G16280	16.1464	10.0859	13.6918	1.69121	21.1419	0		1.94879	6.91097	8.77831	1.50977	10.3752	0
AT5G16285	0	0	0	0	0	0		0	0	0	0	0	0
AT5G16290	16.049	12.0076	14.7488	5.13991	1.97319	3.74684		3.95039	1.30595	3.07154	4.93418	1.74999	6.48972
AT5G16300	18.6152	19.7588	25.0962	29.1966	7.08651	0		4.89257	7.20927	5.01874	22.4627	8.55338	0
AT5G16310	9.91836	7.32608	7.78274	3.44088	13.9749	50.0829		1.44374	1.92478	3.26318	5.95977	17.1295	86.7462
AT5G16320	4.31146	1.89758	4.75997	0	2.11898	0		2.8907	0.734785	2.85372	0	3.67018	0
AT5G16330	0	0	0	0	0	0		0	0	0	0	0	0
AT5G16340	0.500365	0.196552	0.70834	0	0	0		0.568413	0.340438	0.641157	0	0	0
AT5G16350	0.0431584	0.733954	0.413684	0	0	0		0.0747526	0.674537	0.716523	0	0	0
AT5G16360	9.40656	4.80009	8.03915	35.4258	15.2851	48.1797		4.38392	4.34617	3.98991	40.5252	13.3735	83.4497
AT5G16370	36.8824	26.4002	27.4995	64.8513	7.54715	85.9186		17.3191	4.00966	7.46857	50.5747	6.57263	47.8587
AT5G16375	0	0	0	0	0	0		0	0	0	0	0	0
AT5G16380	21.5872	16.5829	13.9685	23.7818	24.5841	25.2912		9.26307	4.80442	2.9386	2.23245	25.061	43.8056
AT5G16390	49.8831	76.0961	70.9297	66.8606	45.2173	46.637		9.76085	17.2722	9.6108	30.3044	46.7912	43.3524
AT5G16400	34.487	39.8793	42.1874	24.2854	22.0565	120.57		6.84118	23.1869	24.5384	12.8161	21.4347	208.833
AT5G16410	0.784301	0.692817	0	0.107527	0	0		0.804349	1.19999	0	0.186243	0	0
AT5G16420	2.97003	2.21921	4.84425	6.12906	0.231763	0		0.543417	2.86556	5.55923	10.6158	0.401426	0
AT5G16430	0	0	0	0	0	0		0	0	0	0	0	0
AT5G16440	37.3964	49.968	32.01	80.58	32.9965	83.6935		3.48149	17.8837	6.58646	27.5216	29.7057	92.8909
AT5G16450	35.5636	27.1909	31.4927	69.1844	104.16	87.1331		4.1563	20.7337	12.381	26.0901	20.1416	76.7181
AT5G16453	0	0	0	0	0	0		0	0	0	0	0	0
AT5G16460	0	0	0	0	0	0		0	0	0	0	0	0
AT5G16470	111.286	126.667	111.087	273.95	263.474	350.713		14.2988	6.77585	40.7588	60.7891	63.2193	226.876
AT5G16480	37.4657	19.0273	25.4077	14.1602	10.7207	142.062		11.4386	15.5909	11.0592	22.4124	17.144	211.752
AT5G16486	0	0	0	0	0	0		0	0	0	0	0	0
AT5G16490	2.089	0	1.60325	0	0	0		1.25951	0	1.73472	0	0	0
AT5G16500	0	0	0.0973375	0	0	0		0	0	0.168594	0	0	0
AT5G16505	8.82866	10.1116	10.5493	12.3058	2.67777	0		1.9587	3.19034	4.70692	17.5491	2.68184	0
AT5G16510	33.5664	25.585	30.2476	54.9489	14.0932	112.756		10.6312	6.15603	6.452	41.9006	12.2056	177.36
AT5G16520	9.02786	10.8546	6.02141	3.27906	8.57497	0		4.1524	2.70705	1.37132	2.97532	8.69346	0
AT5G16530	0.535767	0	0.231177	2.90324	0	0		0.927975	0	0.40041	5.02856	0	0
AT5G16540	9.33004	11.0277	12.7442	2.31184	3.90687	33.2532		3.37957	3.24644	0.469991	4.00422	6.7669	57.5962
AT5G16550	16.8163	13.5037	20.0713	54.88	21.2166	3.74684		4.93266	7.28856	2.78375	51.4238	18.3798	6.48972
AT5G16560	8.11948	5.29111	5.45352	10.0824	4.00998	0		2.3095	8.32641	2.86021	9.74059	3.48954	0
AT5G16570	23.7732	22.114	20.6154	23.4923	80.2441	0		8.48309	4.52159	7.39205	25.8109	68.6514	0
AT5G16580	0	0	0	0	0	0		0	0	0	0	0	0
AT5G16590	6.88542	7.09168	6.60904	1.07527	2.38647	10.7722		2.44597	4.76942	3.10203	1.86243	3.30462	18.6579
AT5G16600	2.2621	0.233584	0.394481	0	0	0		1.73912	0.181791	0.578477	0	0	0
AT5G16610	7.76581	9.09576	4.85282	0.537637	1.29125	0		2.88367	8.75342	3.77459	0.931214	2.23652	0
AT5G16620	36.4589	46.0919	34.8817	30.6845	15.182	56.338		2.64854	4.83622	10.1315	25.6706	15.0984	51.2414
AT5G16630	7.41457	7.94513	12.8063	6.88071	5.58549	0		2.64303	7.37156	2.38243	6.37292	2.51339	0
AT5G16640	1.43237	0.510497	0	0	0	0		2.15802	0.884206	0	0	0	0
AT5G16650	46.8367	35.9331	34.4238	72.7863	24.6532	15.1214		13.12	13.8758	13.0809	67.6514	21.7114	21.1905
AT5G16660	111.227	110.097	107.425	332.433	172.093	326.241		23.5093	18.4759	2.4592	164.19	68.2109	212.991
AT5G16680	45.2272	53.5745	38.9304	42.6281	8.21601	0		13.8306	12.1828	12.5472	9.40373	7.38539	0
AT5G16690	2.4036	2.73576	3.16642	0	0.165545	0		0.824249	1.44843	3.0118	0	0.286733	0
AT5G16700	0	0	0	0	0	0		0	0	0	0	0	0
AT5G16710	30.1711	61.0633	44.5965	17.8311	20.1364	78.9168		6.68235	43.2868	17.1329	20.2826	23.1253	44.6322
AT5G16715	12.4067	10.7832	12.7784	3.92475	0	0		2.82713	2.66877	5.33359	6.79786	0	0
AT5G16720	4.21838	2.8624	5.95773	2.47313	0.264873	0		1.82841	3.64898	2.17738	4.28359	0.458773	0
AT5G16730	31.8432	25.9417	29.8686	13.3044	53.2655	25.7595		12.4725	9.77002	9.57652	11.5589	55.2908	44.6168
AT5G16740	0	0	0	0	0	0		0	0	0	0	0	0
AT5G16750	10.9816	12.6105	13.2017	15.9031	24.3534	9.83545		3.53862	4.31785	4.65411	14.1129	34.3351	17.0355
AT5G16760	44.179	43.7668	40.995	46.255	19.3578	0		4.68065	9.61266	11.4364	16.0414	23.4213	0
AT5G16770	0	0	0.219009	0	0	0		0	0	0.379335	0	0	0
AT5G16780	31.6226	33.2132	28.1682	43.5255	73.4267	24.8043		5.29321	14.6037	16.4451	21.9122	101.852	38.2444
AT5G16790	5.62513	1.87341	4.81738	1.55915	1.05949	19.6709		2.19528	0.979886	3.70117	2.70052	1.83509	34.071
AT5G16800	24.2867	18.9998	17.2925	21.6233	42.2182	87.3195		5.6547	6.33912	2.78666	15.0234	12.5932	77.4113
AT5G16810	5.69823	12.8194	7.02011	1.34409	1.4568	90.337		1.90941	10.2105	2.04684	2.32804	2.52325	156.468
AT5G16820	14.5564	12.5356	13.6599	5.1248	3.57578	2.00749		5.6384	7.23599	0.861788	6.03338	6.19343	3.47707
AT5G16830	56.5013	55.2557	48.6777	134.432	206.656	99.5621		21.4314	5.63539	8.10806	23.8428	178.471	100.171
AT5G16840	35.6087	30.2569	41.9669	57.0067	28.6504	45.281		6.18261	4.08317	6.64424	16.8319	30.4284	54.473
AT5G16850	0	0.589656	0	0.310055	1.0926	0		0	1.02131	0	0.537031	1.89244	0
AT5G16860	0.178589	0.583425	0.29143	0.0537637	0	0		0.309325	1.01052	0.504771	0.0931214	0	0
AT5G16870	0.588012	0.694375	0.772986	0	0	0		0.661868	0.849001	0.78505	0	0	0
AT5G16880	80.1706	78.0144	69.5236	129.506	153.933	164.166		9.80753	20.4684	13.9753	34.4141	57.3959	129.285
AT5G16890	2.71028	2.31125	2.80565	0	2.41552	0		1.02212	2.06637	3.12194	0	2.09244	0
AT5G16900	0.186401	0.474033	0	0	0	0		0.322856	0.821049	0	0	0	0
AT5G16910	20.4206	22.8855	18.3653	15.0491	31.9285	0		6.46561	10.5217	3.81537	18.9109	29.6795	0
AT5G16920	0.0510254	0	0	0	0	0		0.0883786	0	0	0	0	0
AT5G16930	1.31049	2.68857	2.33684	0	8.36329	0		2.01053	2.3303	2.84984	0	12.6405	0
AT5G16940	14.6575	17.6567	12.6352	24.807	13.0441	24.8228		7.23164	6.73851	5.21559	26.1371	12.5476	42.9944
AT5G16950	6.17048	6.55409	10.8426	21.5473	6.42316	1.40506		2.28717	4.02144	3.9855	22.3611	11.1252	2.43364
AT5G16960	0.918457	0.488264	0	0	0	0		1.59081	0.446292	0	0	0	0
AT5G16970	140.746	120.716	76.8316	123.023	272.451	179.175		24.0445	41.8715	41.329	51.6807	249.089	171.896
AT5G16980	2.27354	0.218784	1.85573	3.56824	7.63489	0		1.08391	0.378946	2.7278	3.30031	13.224	0
AT5G16990	16.4389	13.2761	12.1703	18.3531	18.9846	13.5823		3.28817	11.5695	2.03915	21.2227	21.9689	23.5252
AT5G17000	17.879	14.9398	16.2947	12.1506	85.0499	60.9846		2.07165	9.58989	8.30327	21.0454	83.7719	56.4102
AT5G17010	13.6717	7.59904	20.1075	7.68168	5.86382	0		6.69698	6.83924	8.86573	6.38981	7.28259	0
AT5G17020	49.3405	49.3043	44.2766	29.2908	23.7256	6.02246		16.7711	7.5117	1.52682	17.409	24.9388	10.4312
AT5G17030	0.0255127	0	0	0	0	0		0.0441893	0	0	0	0	0
AT5G17040	0.310668	0	0	0	0	0		0.538093	0	0	0	0	0
AT5G17050	11.5003	15.8441	12.6623	17.9132	12.4531	0		5.86723	6.12873	2.44719	17.2954	19.8739	0
AT5G17060	26.3023	22.8949	19.3249	60.4468	55.1049	58.3982		5.37806	5.35704	13.6106	38.2296	45.8461	26.1122
AT5G17070	15.7027	15.7829	12.439	27.722	17.4674	34.1899		3.24322	4.0351	8.16677	23.0088	15.2812	59.2187
AT5G17080	0	0	0	0	0	0		0	0	0	0	0	0
AT5G17090	0	0	0.208164	0	0	0		0	0	0.360551	0	0	0
AT5G17100	0	0	0	0	0	0		0	0	0	0	0	0
AT5G17110	0	0	0	0	0	0		0	0	0	0	0	0
AT5G17120	0	0	0	0	0	0		0	0	0	0	0	0
AT5G17125	0	0	0	0	0	0		0	0	0	0	0	0
AT5G17130	0	0	0	0	0	0		0	0	0	0	0	0
AT5G17140	0	0	0	0	0	0		0	0	0	0	0	0
AT5G17150	0.624633	0	0.158173	0	0	0		0.774485	0	0.273965	0	0	0
AT5G17160	3.81392	4.57444	5.83453	1.66667	0	0		1.67354	4.84699	3.55768	2.88676	0	0
AT5G17165	0.129475	0.583425	0.0365016	0	0	0		0.224258	1.01052	0.0632226	0	0	0
AT5G17167	0	0	0	0	0	0		0	0	0	0	0	0
AT5G17170	117.722	111.427	126.462	67.8874	48.4618	197.008		14.5304	50.7111	38.2015	12.9437	22.8036	56.0482
AT5G17180	0	0	0	0	0	0		0	0	0	0	0	0
AT5G17190	93.4255	121.22	113.595	227.607	192.912	288.192		12.1306	44.9981	29.2559	73.022	161.146	252.378
AT5G17200	0	0	0	0	0	0		0	0	0	0	0	0
AT5G17210	2.41285	4.50603	1.89575	3.72066	1.05949	0		0.859473	1.19365	1.76706	6.44437	1.83509	0
AT5G17220	6.86739	6.24863	9.16523	0.376346	45.7998	0		0.745457	2.97286	5.69519	0.65185	53.5214	0
AT5G17230	87.1982	97.021	92.5071	52.0721	33.5709	103.95		24.5352	19.7989	29.2584	19.4233	29.0748	160.97
AT5G17240	8.59416	7.9433	11.0492	3.57659	1.39058	0		4.06516	6.11722	10.2384	3.14179	2.40856	0
AT5G17250	0.653332	0.098276	0.060836	0	0	0		0.719356	0.170219	0.105371	0	0	0
AT5G17260	0.404907	0	0.340681	0	0	0		0.421877	0	0.590077	0	0	0
AT5G17270	7.49457	11.753	6.43483	1.72044	0	0		0.912889	7.20426	1.30122	2.97989	0	0
AT5G17280	35.3257	39.4416	43.3515	45.2069	123.087	28.5696		3.87643	6.50501	25.7587	35.4355	186.536	49.4841
AT5G17290	32.3128	38.5889	26.4908	41.2565	36.3428	0		10.4	9.19694	10.7013	24.9904	31.7013	0
AT5G17300	3.95963	1.8152	3.59223	24.2988	0.198654	0		5.55471	2.20309	4.15567	25.6543	0.34408	0
AT5G17305	0	0	0	0	0	0		0	0	0	0	0	0
AT5G17310	16.5109	15.4453	16.9773	16.7818	5.734	12.1772		3.22223	5.13341	7.38998	16.538	8.11304	21.0916
AT5G17320	0	0	0	0	0	0		0	0	0	0	0	0
AT5G17330	40.7371	45.6799	34.6872	71.4861	28.1157	51.562		12.6391	16.5408	11.9414	40.1101	36.4741	67.5209
AT5G17340	0	0	0	0	0	0		0	0	0	0	0	0
AT5G17345	0	0	0	0	0	0		0	0	0	0	0	0
AT5G17350	21.908	14.2449	16.9111	48.668	4.67623	24.0899		2.64055	11.1717	6.22698	17.1717	5.69985	41.7249
AT5G17360	3.07042	0.437569	3.98369	0	0	0		3.57264	0.757891	4.7554	0	0	0
AT5G17370	0.861257	0	0.249797	0	0	0		1.17599	0	0.432661	0	0	0
AT5G17380	106.212	120.677	92.5927	72.7282	82.0674	59.1268		17.5697	22.0303	23.4983	64.9263	71.0606	20.2796
AT5G17390	0.72998	0.852905	0.0973375	0	0	0		0.632615	1.01058	0.168594	0	0	0
AT5G17400	4.98393	3.24856	6.05962	0	3.5119	0		1.35357	3.82131	2.44317	0	5.08559	0
AT5G17410	7.52274	8.30123	6.93323	8.61681	1.98654	12.0449		0.437107	1.48532	2.72713	7.71483	3.4408	20.8624
AT5G17420	1.60102	1.8152	1.08662	0	0	0		0.745822	2.20309	0.734879	0	0	0
AT5G17430	0	0	0	0	0	0		0	0	0	0	0	0
AT5G17440	12.0709	13.7205	9.97041	8.16634	7.77134	33.3886		4.92507	7.64728	8.63923	7.07391	12.8867	57.8308
AT5G17450	3.25848	9.1553	2.44406	15.1382	1.0926	0		0.821274	8.57526	1.47275	14.6707	1.89244	0
AT5G17460	16.2209	16.8105	14.3593	62.2235	27.0577	49.9173		7.79924	8.76362	7.91098	57.9161	37.4713	48.2736
AT5G17470	0	0	0	0	0	0		0	0	0	0	0	0
AT5G17480	0	0	0	0	0	0		0	0	0	0	0	0
AT5G17490	1.30896	1.28092	0.896563	0	0	0		1.80469	1.25864	1.14774	0	0	0
AT5G17500	0	0.147414	0	0	0	0		0	0.255328	0	0	0	0
AT5G17510	16.33	18.5752	14.2713	9.59698	23.5594	0		5.78725	1.86244	4.52741	7.89045	16.0209	0
AT5G17520	10.0351	11.8866	13.0493	2.79571	1.0926	20.6076		4.48581	2.53571	5.74471	4.84231	1.89244	35.6934
AT5G17522	0	0	0	0	0	0		0	0	0	0	0	0
AT5G17523	0	0	0	0	0	0		0	0	0	0	0	0
AT5G17530	10.8732	5.25757	14.824	4.24733	8.99465	0		3.83076	3.17056	9.13106	7.35659	7.83172	0
AT5G17540	4.62648	6.83843	6.18622	0	0	0		4.36622	7.62529	8.64227	0	0	0
AT5G17550	45.688	38.6906	28.3617	48.5792	95.6778	3.88091		12.04	12.2293	6.93106	45.9378	18.2576	3.36698
AT5G17560	131.622	116.158	128.353	122.893	69.62	172.701		25.7974	26.2207	55.4295	37.6599	25.1105	152.548
AT5G17570	3.29946	4.47375	4.48355	12.8323	0.165545	0		1.62898	4.9156	4.74572	8.31441	0.286733	0
AT5G17580	1.82404	7.11875	5.36915	0	0	0		0.656892	7.6445	6.87245	0	0	0
AT5G17590	0	0	0	0	0	0		0	0	0	0	0	0
AT5G17600	1.65805	1.57419	1.15149	0	0	0		1.07996	1.4864	1.05797	0	0	0
AT5G17610	28.5199	25.4186	25.3921	25.281	30.0294	10.2853		3.56631	8.87742	13.5687	8.77365	27.7507	13.29
AT5G17620	7.5521	5.05541	10.9374	5.83467	4.96202	0		4.31914	4.47988	6.18993	5.80668	5.58623	0
AT5G17630	10.7649	8.2412	12.7895	5.26884	2.20902	4.68355		5.32129	5.74456	3.94632	9.1259	3.26523	8.11214
AT5G17640	21.3858	16.6591	20.0158	38.0804	28.9905	127.99		7.24991	2.19654	7.99955	16.0405	27.1941	221.685
AT5G17650	11.915	15.1834	18.2488	20.7583	7.26514	0		3.37283	11.3774	5.7289	18.2351	6.40902	0
AT5G17660	7.73557	8.4749	5.83171	4.97121	0.165545	0		3.29833	0.8425	1.76291	7.99494	0.286733	0
AT5G17670	7.81003	19.191	15.5241	0.678049	4.99947	20.4042		0.944497	17.4235	2.99015	0.793169	8.65934	35.341
AT5G17680	0.737044	0.393104	1.05855	0	0	0		0.668672	0.680876	1.83345	0	0	0
AT5G17690	11.0115	15.2235	11.0098	4.69854	6.32762	0		3.13479	7.56705	3.01296	6.3598	6.67903	0
AT5G17700	11.1215	8.88227	7.48734	1.02151	0.132436	0		7.16469	5.86185	3.57559	1.76931	0.229386	0
AT5G17710	35.0553	36.053	41.064	45.8409	37.1175	0		2.08897	9.33969	1.8406	47.399	49.8451	0
AT5G17720	0	0	0	0	0	0		0	0	0	0	0	0
AT5G17725	0.0255127	0	0	0	0	0		0.0441893	0	0	0	0	0
AT5G17730	0	0	0	0	0	0		0	0	0	0	0	0
AT5G17740	0	0	0	0	0	0		0	0	0	0	0	0
AT5G17750	0	0	0	0	0	0		0	0	0	0	0	0
AT5G17760	49.5477	67.625	73.0716	13.9509	48.3347	16.3739		6.73941	41.203	8.72708	12.1307	44.5009	23.7051
AT5G17770	104.786	107.911	110.93	102.098	96.8693	102.061		18.6582	25.3869	23.1672	12.1455	73.0951	116.557
AT5G17780	5.75344	3.40859	3.95864	3.88613	4.87199	0		1.40385	2.68403	1.56275	6.04602	5.19856	0
AT5G17790	2.50831	3.24538	7.02226	1.39786	0	0		0.979032	5.11331	3.25321	2.42116	0	0
AT5G17800	0.310668	0	0.0121672	0	0	0		0.538093	0	0.0210742	0	0	0
AT5G17810	0	0	0	0	0	0		0	0	0	0	0	0
AT5G17820	0	0.294828	0	0	0	0		0	0.510657	0	0	0	0
AT5G17830	0.894054	0	0	0	0	0		0.637713	0	0	0	0	0
AT5G17840	21.6122	16.446	19.2497	33.6137	17.8435	0		1.62779	11.3847	4.83026	36.489	15.5734	0
AT5G17847	0	0	0	0	0	0		0	0	0	0	0	0
AT5G17850	1.32713	4.74343	2.02578	19.2239	2.05276	0		0.706736	3.52602	1.99894	26.1195	3.55549	0
AT5G17860	44.3316	37.9814	31.4465	53.7901	38.7574	94.6165		24.5936	15.8685	16.5788	22.7697	37.5151	107.033
AT5G17870	115.755	129.889	134.336	83.7473	99.028	167.079		33.6307	61.348	23.5812	62.0789	80.0803	144.742
AT5G17880	9.53908	14.9877	5.11353	13.9135	3.29088	9.29311		1.63389	6.44098	4.99008	12.1119	2.85082	11.5751
AT5G17890	26.1602	26.5685	34.6033	28.8074	19.0719	75.2407		7.63654	16.1933	10.613	24.9893	3.30485	65.1792
AT5G17900	24.7686	24.1642	19.3336	8.46543	18.3494	16.0599		6.32197	6.55163	7.63849	12.8289	15.8992	27.8166
AT5G17910	29.813	33.2135	35.84	15.9715	11.6722	0		2.78749	11.8022	7.76159	18.1159	11.8504	0
AT5G17920	759.363	855.19	872.986	450.572	372.732	394.253		100.752	162.326	151.781	127.359	67.1177	55.2177
AT5G17930	11.636	21.2438	13.9334	2.09261	6.33664	4.01498		7.71646	13.6244	6.74246	3.35957	6.69968	6.95414
AT5G17950	0	0	0	0	0	0		0	0	0	0	0	0
AT5G17960	0	0	0	0	0	0		0	0	0	0	0	0
AT5G17970	0	0.196552	0	0	0	0		0	0.340438	0	0	0	0
AT5G17980	1.01178	0.526286	0.302275	0	2.5494	0		0.274959	0.516259	0.331643	0	4.41569	0
AT5G17990	121.318	116.529	137.954	138.734	132.306	43.0887		30.245	22.778	25.4532	49.5653	117.521	74.6317
AT5G18000	0	0	0	0	0	0		0	0	0	0	0	0
AT5G18005	0	0	0	0	0	0		0	0	0	0	0	0
AT5G18010	0.221747	0	0	0	1.15882	0		0.279548	0	0	0	2.00713	0
AT5G18015	0	0	0	0	0	0		0	0	0	0	0	0
AT5G18020	0.571585	4.15947	2.28685	1.88173	5.6759	0		0.403402	3.30993	3.23347	3.25925	5.05133	0
AT5G18030	4.79803	1.86901	8.6828	0.215055	7.06621	1.40506		5.40389	1.62555	8.66758	0.372486	9.61859	2.43364
AT5G18037	0	0	0	0	0	0		0	0	0	0	0	0
AT5G18040	8.70721	17.4344	8.47217	1.93549	2.5189	0		3.0504	18.0226	2.3628	3.35237	3.53153	0
AT5G18050	0.429672	1.40195	1.27321	0.107527	0	0		0.454986	1.22148	0.957035	0.186243	0	0
AT5G18060	2.29346	2.4222	2.14994	2.58066	4.18627	0		2.2789	2.24121	1.89493	4.46983	6.13127	0
AT5G18065	2.87037	1.86343	2.77428	0.860219	2.5494	0		1.8177	0.714914	2.9951	1.48994	4.41569	0
AT5G18070	5.40011	2.43263	2.04937	12.2874	3.64434	0		3.4109	1.81408	1.86597	15.5467	4.99941	0
AT5G18080	6.72378	3.47616	5.08503	25.2162	1.85411	118.715		3.24412	0.17314	4.54714	28.2909	3.21141	205.621
AT5G18085	0	0	0	0	0	0		0	0	0	0	0	0
AT5G18090	0.258951	0	0.208164	0	0	0		0.448516	0	0.360551	0	0	0
AT5G18100	10.8041	6.01084	5.70459	4.50362	1.98916	10.2298		3.56347	8.41337	3.87443	7.0104	2.62647	11.2381
AT5G18110	68.7398	62.1239	60.5637	55.3323	152.385	71.4616		10.3636	13.9694	13.1379	53.1862	56.2784	62.8285
AT5G18120	19.1969	17.0784	11.3667	52.5166	33.6122	6.02246		7.75496	5.01453	6.34592	58.6651	43.5117	10.4312
AT5G18130	214.089	197.032	163.72	576.332	561.367	364.237		37.0926	70.6179	52.3354	195.985	91.6624	101.753
AT5G18140	12.9707	27.7702	19.0589	27.1551	6.68803	0		2.32586	15.7162	7.53885	13.6663	11.584	0
AT5G18150	175.882	136.397	98.6621	373.72	184.881	227.34		30.3772	80.4715	45.0457	187.083	138.067	87.9124
AT5G18160	0	0	0	0	0	0		0	0	0	0	0	0
AT5G18170	103.304	84.4675	68.2434	126.945	49.4123	32.002		25.2856	16.7637	49.1394	60.6742	56.3562	54.2169
AT5G18180	0.0431584	0	0.0416328	0	0	0		0.0747526	0	0.0721101	0	0	0
AT5G18190	36.0843	34.9845	35.8278	42.4429	76.2357	51.1239		12.3163	9.66254	8.49649	6.54847	103.752	86.127
AT5G18200	12.1666	13.9067	10.6057	12.1558	6.56695	0		6.06791	7.07199	2.9291	11.7999	9.15054	0
AT5G18210	3.57474	1.72153	3.14126	0	0.231763	0		3.91003	2.60399	2.53887	0	0.401426	0
AT5G18220	0	0	0	0	0	0		0	0	0	0	0	0
AT5G18230	49.0427	65.36	51.4838	72.5684	84.8577	0		10.7156	8.6809	7.4651	42.1	51.7114	0
AT5G18240	1.28467	9.27548	4.26636	0.322582	15.5253	0		1.11434	13.8543	2.2483	0.558729	25.8653	0
AT5G18245	14.7813	5.77159	13.1403	0	2.35074	0		3.9883	6.79958	8.08567	0	4.07161	0
AT5G18250	14.6011	10.23	15.1032	54.9601	15.5778	31.5337		6.00504	5.87736	4.19254	32.7318	13.4348	54.6179
AT5G18255	15.9435	14.7002	12.98	8.29423	2.61562	3.27848		1.41927	1.10566	8.7434	7.58654	4.53038	5.6785
AT5G18260	1.21248	0.687932	1.18609	0	0.719107	0		1.38313	1.19153	1.03888	0	0.746298	0
AT5G18270	8.38613	12.9944	6.93355	30.6136	105.649	3.27848		0.96697	4.25887	4.40219	24.3512	120.799	5.6785
AT5G18280	18.847	37.2738	25.3655	30.1976	15.7837	0		6.34498	37.8944	15.3059	20.6088	26.7623	0
AT5G18290	8.27161	10.4474	8.56507	19.4119	2.70565	7.96203		4.55221	2.77674	4.65584	18.9732	4.12186	13.7906
AT5G18300	0.0510254	0	0	0.240009	0	0		0.0883786	0	0	0.415709	0	0
AT5G18310	144.816	116.515	125.382	299.791	329.153	227.282		10.0163	58.0622	22.3372	23.8987	95.0112	52.1383
AT5G18320	0	0.049138	0.243344	0	0	0		0	0.0851095	0.421484	0	0	0
AT5G18330	0	0	0.243344	0	0	0		0	0	0.421484	0	0	0
AT5G18340	0.510254	0	0	0	0	0		0.883786	0	0	0	0	0
AT5G18350	0	0.147414	0.279845	0	0	0		0	0.255328	0.484706	0	0	0
AT5G18360	1.18586	0.195562	0.590478	6.26739	1.85411	0		0.974729	0.222451	0.529229	9.89378	3.21141	0
AT5G18370	5.26803	3.95214	2.29023	0	0.0993272	49.1773		3.06395	3.93819	1.99217	0	0.17204	85.1775
AT5G18380	297.668	310.348	330.023	347.046	337.474	609.568		38.7856	30.8167	29.3879	24.0945	44.0511	421.33
AT5G18390	4.18639	6.04404	2.0718	0	5.23213	0		1.33507	4.97857	1.82998	0	6.87187	0
AT5G18400	46.8796	48.4237	35.2454	77.6407	43.4637	31.8499		10.7987	5.76669	4.93642	18.215	20.2699	28.1491
AT5G18403	0	0	0	0	0	0		0	0	0	0	0	0
AT5G18404	0	0.0994123	0	0	0	0		0	0.172187	0	0	0	0
AT5G18407	0	0	0.166531	0	0	0		0	0	0.28844	0	0	0
AT5G18410	9.86296	6.90432	13.7591	5.69895	0.231763	18.2658		5.09918	0.295692	7.79825	9.87087	0.401426	31.6374
AT5G18420	19.9719	27.7273	18.2398	7.91057	7.54887	34.1238		4.23717	13.0191	3.42536	8.15533	13.075	44.3863
AT5G18430	4.89798	7.2851	3.45969	0	0	0		3.03964	4.65647	2.32171	0	0	0
AT5G18440	10.4799	7.6058	9.34883	6.93532	14.1963	0.468355		3.02352	6.25396	4.17804	11.4581	13.4288	0.811214
AT5G18450	0	0	0	0	0	0		0	0	0	0	0	0
AT5G18460	12.2832	7.56007	11.1339	4.40706	3.31091	0		2.65156	5.31917	1.31516	6.67938	5.73466	0
AT5G18470	66.2738	94.2086	71.0415	83.0059	76.4821	11.2405		18.6351	26.8746	33.2224	58.8044	44.7061	19.4691
AT5G18475	0.255127	0.818567	0.575084	0	0	0		0.441893	0.639045	0.697222	0	0	0
AT5G18480	45.7813	70.8169	48.6531	88.3606	72.2268	90.0322		12.6578	21.0725	17.2158	52.8873	63.6524	30.3177
AT5G18490	26.4145	29.1117	26.2771	27.681	27.2047	0		9.11203	11.5877	9.73699	28.2302	25.5618	0
AT5G18500	53.3039	39.0646	49.7702	39.1017	12.7264	0.468355		9.17072	22.2291	12.413	25.8112	11.3242	0.811214
AT5G18510	0	0.049138	0	0	0	0		0	0.0851095	0	0	0	0
AT5G18520	53.5463	61.2921	67.8796	99.3352	40.7701	80.919		9.15598	26.6356	20.5906	28.5215	36.6333	79.5327
AT5G18525	12.3784	13.9515	12.3265	8.78489	0.893945	42.6632		0.180028	5.18316	1.66088	15.2159	1.54836	73.8949
AT5G18540	33.1638	20.4379	20.6033	22.1987	33.0346	15.4557		16.5089	9.48802	8.39769	3.41072	9.96405	26.7701
AT5G18550	11.2341	13.2089	8.16754	15.9542	7.39505	0		2.13041	3.29963	3.22608	20.3495	9.28454	0
AT5G18560	0	0	0	0	0	0		0	0	0	0	0	0
AT5G18570	9.71113	21.3263	7.9175	0	0	0		3.32243	13.3775	5.7006	0	0	0
AT5G18580	28.737	34.9585	32.6419	32.406	7.89827	75.0259		9.49031	17.7909	2.47812	16.8322	8.37905	103.745
AT5G18590	22.1048	19.5491	20.6027	12.1335	5.50251	10.0374		6.48232	4.95967	14.6257	6.31864	5.0203	17.3854
AT5G18600	26.9231	47.8784	50.1456	29.5867	51.0342	6.95917		6.37913	23.0866	14.9029	32.3221	55.4602	9.72207
AT5G18610	2.28656	2.02537	5.43186	0.480019	0	0.468355		0.72437	0.453511	5.28038	0.831417	0	0.811214
AT5G18620	22.9998	23.2748	22.1048	7.53057	32.6147	0.468355		8.47124	11.872	10.7334	9.99578	9.17509	0.811214
AT5G18630	16.096	13.4106	20.5517	15.0569	6.65492	0		0.646265	5.69837	11.2743	17.6992	11.5267	0
AT5G18633	0	0	0	0	0	0		0	0	0	0	0	0
AT5G18636	0	0	0	0	0	0		0	0	0	0	0	0
AT5G18640	25.0136	19.7318	17.6605	20.0607	26.3476	1.85492		8.07452	13.1246	7.28643	18.3458	18.1619	3.21282
AT5G18650	71.4417	70.0205	59.3301	83.573	79.8988	96.5603		15.9642	26.3338	15.5928	10.2153	69.201	83.8191
AT5G18660	26.1551	23.2	37.2284	7.86289	6.54486	0		4.25039	7.1064	12.0939	9.59099	7.88333	0
AT5G18661	0.170722	0	2.37531	0	0	0		0.194651	0	3.15296	0	0	0
AT5G18670	5.38845	3.38267	3.64641	0.322582	0	0		2.11419	2.87896	2.89534	0.558729	0	0
AT5G18680	25.3324	33.9702	22.2917	20.8102	28.0028	26.0294		2.89058	14.3404	10.7225	14.8417	33.2414	27.1646
AT5G18690	9.34844	6.41544	2.36191	12.6745	2.58251	12.0449		8.89134	2.06501	2.11692	11.9598	4.47303	20.8624
AT5G18700	2.51618	2.54427	1.59919	0	0	0		1.05416	2.32866	1.38849	0	0	0
AT5G18705	0	0	0	0	0	0		0	0	0	0	0	0
AT5G18710	0	0	0	0	0	0		0	0	0	0	0	0
AT5G18720	0	0	0	0	0	0		0	0	0	0	0	0
AT5G18730	0.718069	0.380577	0	0	1.68856	0		0.623236	0.207976	0	0	2.92468	0
AT5G18735	0.153076	0	0	0	4.22695	0		0.265136	0	0	0	7.32129	0
AT5G18740	0	0	0	0	0	0		0	0	0	0	0	0
AT5G18748	0	0	0	0	0	0		0	0	0	0	0	0
AT5G18750	4.86221	7.83616	5.54425	6.31802	0	0		0.525425	3.91363	0.940384	5.48961	0	0
AT5G18755	0	0	0	0	0	0		0	0	0	0	0	0
AT5G18760	12.737	13.9348	19.9285	3.88299	6.02034	0		1.96164	7.19404	4.75828	4.32759	5.86686	0
AT5G18770	2.64543	5.8743	5.07188	0	0.69529	0		1.64709	1.63066	2.8051	0	1.20428	0
AT5G18780	11.4221	10.5637	9.93436	22.7052	11.308	4.21519		2.07331	2.0693	1.54561	12.0282	11.8833	7.30093
AT5G18790	11.8979	20.1498	11.862	1.12518	3.80754	0		5.16047	12.4175	3.48994	1.00543	6.59486	0
AT5G18800	60.9672	71.9704	71.5195	116.842	119.123	38.2756		5.4382	11.9734	11.1298	81.6308	34.8422	37.9413
AT5G18810	0.690535	0.401105	0.824881	0	0.397309	0		1.19604	0.694734	0.723287	0	0.688159	0
AT5G18820	3.65605	6.02099	7.29556	3.01077	0.529745	0		0.972335	3.71446	1.1206	5.2148	0.917545	0
AT5G18830	7.92898	9.76179	10.3851	13.0097	15.2938	8.02995		0.227692	2.28516	3.10298	9.35762	19.3457	13.9083
AT5G18840	0	1.02411	0	0	0	0		0	1.10058	0	0	0	0
AT5G18850	3.86489	7.56057	6.15245	25.163	4.03426	1.40506		1.21088	2.90804	3.77665	25.0576	5.35913	2.43364
AT5G18860	2.49454	2.26212	3.33688	0	0.0331091	0		0.622356	2.00776	3.401	0	0.0573466	0
AT5G18870	0	0	0	0	0	0		0	0	0	0	0	0
AT5G18880	0	0	0	0	0	0		0	0	0	0	0	0
AT5G18890	0	0	0	0	0	0		0	0	0	0	0	0
AT5G18900	28.4074	31.527	30.1628	13.2508	27.7833	21.076		5.31999	14.006	10.7429	14.6527	28.3829	36.5047
AT5G18910	0	0	0	0	0	0		0	0	0	0	0	0
AT5G18920	8.9045	8.82892	9.13944	16.3296	2.68183	12.6456		3.35477	4.65021	5.95863	28.2836	4.64507	21.9028
AT5G18930	3.11901	0.343966	1.2283	0	0	0		1.21487	0.595766	1.43836	0	0	0
AT5G18933	0	0	0	0	0	0		0	0	0	0	0	0
AT5G18937	0	0	0	0	0	0		0	0	0	0	0	0
AT5G18940	16.0091	20.7706	18.143	11.5245	45.965	31.1152		5.88086	5.52576	2.53918	10.8778	34.1351	37.166
AT5G18950	4.41664	2.69303	4.67336	4.32511	3.17035	0		2.06532	3.29756	1.99002	3.7566	2.80698	0
AT5G18960	2.02166	1.05101	0.3228	0.430109	0	0		1.4837	0.911319	0.385326	0.744971	0	0
AT5G18970	12.9565	9.71235	15.9518	31.664	2.61273	3.27848		4.13127	4.08975	6.55046	51.8011	4.1028	5.6785
AT5G18980	6.84182	7.34048	4.53437	7.12376	2.64873	3.74684		1.99685	2.05062	2.2507	9.14518	4.58773	6.48972
AT5G18990	0	0	0	0	0	0		0	0	0	0	0	0
AT5G19000	28.7248	30.0108	36.104	22.9827	41.5532	43.0887		8.21596	2.90951	10.6256	4.62661	5.00432	74.6317
AT5G19010	13.007	18.391	15.165	8.10858	9.90691	0		5.71732	6.41455	6.81922	7.18437	9.84494	0
AT5G19015	0	0	0	0	0	0		0	0	0	0	0	0
AT5G19020	0.940674	1.4837	2.25696	0	0.132436	0		1.31967	1.94475	2.04795	0	0.229386	0
AT5G19025	2.31133	3.1801	4.66792	0.376346	0	0		0.993364	2.37278	3.79792	0.65185	0	0
AT5G19030	5.26011	2.51092	4.72557	2.47313	16.0446	31.8481		2.38069	2.75276	5.5279	4.28359	13.9435	55.1626
AT5G19040	0.153076	1.83913	0.0121672	0	0	0		0.265136	3.18546	0.0210742	0	0	0
AT5G19050	27.0555	26.7088	35.6319	45.9156	32.2073	0		5.4102	6.50409	6.62698	43.0738	28.2358	0
AT5G19060	2.13116	1.68981	2.24213	0	0	0		2.84183	1.77427	3.88347	0	0	0
AT5G19070	11.4964	12.5876	12.1556	8.82476	10.2316	0		3.71702	5.36795	1.68201	8.64624	9.16277	0
AT5G19080	17.9001	15.3736	15.6546	14.3011	8.10883	44.1978		6.54964	9.73468	10.8095	24.7703	8.51843	44.5216
AT5G19090	17.4145	32.4302	14.2208	12.3016	0.562854	0		0.754879	22.127	9.63632	5.22345	0.974892	0
AT5G19095	0	0	0	0	0	0		0	0	0	0	0	0
AT5G19097	0	0	0	0	0	0		0	0	0	0	0	0
AT5G19100	0	0.255248	0.0486688	0	0	0		0	0.442103	0.0842968	0	0	0
AT5G19110	0.129475	5.12726	0.0416328	0	0	0		0.224258	5.31388	0.0721101	0	0	0
AT5G19120	44.3702	35.0319	25.6327	65.426	22.8723	94.3519		24.4264	5.16513	19.8464	54.8895	24.2825	163.422
AT5G19130	5.6748	3.77238	5.40136	0	3.74394	0		2.56102	3.8388	3.80181	0	5.63996	0
AT5G19140	1581.88	1496.83	1393.67	2424.08	3124.25	2170.79		203.57	312.631	280.366	312.532	459.949	682.373
AT5G19150	9.42922	10.2523	11.937	10.7718	6.20303	0		5.66205	6.07374	1.36014	9.86134	5.40858	0
AT5G19151	9.87233	8.07607	11.1592	22.8399	6.62443	7.49368		4.26625	0.692647	3.23411	16.4028	10.6187	12.9794
AT5G19160	1.32325	0.294828	0.89598	0	0	0		0.991059	0.510657	0.776517	0	0	0
AT5G19165	0	0	0.0365016	0	0	0		0	0	0.0632226	0	0	0
AT5G19170	1.73634	0.73707	1.66193	0	0.0331091	0		1.89322	1.27664	1.45993	0	0.0573466	0
AT5G19172	0	0	0	0	0	0		0	0	0	0	0	0
AT5G19175	0	0	0	0	0	0		0	0	0	0	0	0
AT5G19180	30.2673	25.0705	31.6506	22.6422	8.89244	10.0374		6.6939	7.42623	7.7776	13.4362	10.197	17.3854
AT5G19190	105.096	58.9792	65.152	52.7467	55.5844	48.7089		59.4842	42.97	38.424	42.3893	46.1771	84.3663
AT5G19200	9.30511	8.5009	10.4603	5.73601	0.264873	0		0.686037	2.63225	4.85516	8.88267	0.458773	0
AT5G19210	6.73573	7.86237	10.3141	0	0	0		1.9266	2.19125	4.282	0	0	0
AT5G19220	156.857	152.361	164.428	70.2488	35.0008	62.8936		15.04	45.42	27.7269	37.7192	32.8152	103.763
AT5G19221	0	0	0	0	0	0		0	0	0	0	0	0
AT5G19230	244.516	175.042	134.317	726.896	301.635	131.345		39.4206	77.0829	36.762	162.957	130.981	140.57
AT5G19240	344.567	449.931	430.279	916.079	817.167	719.021		44.7444	158.325	103.692	305.849	467.322	138.976
AT5G19250	283.972	388.763	400.077	439.973	542.03	552.172		15.4319	121.409	189.868	144.108	162.484	293.068
AT5G19260	9.55204	6.56108	6.11881	9.46241	1.85411	5.56477		4.95049	5.17933	5.32896	16.3894	3.21141	9.63846
AT5G19270	0	0	0	0	0	0		0	0	0	0	0	0
AT5G19280	6.76262	8.85976	6.99537	2.69132	7.64819	26.0973		2.01514	5.29371	1.89302	4.3851	13.2471	45.2019
AT5G19290	12.8498	13.253	16.1044	11.1474	8.85031	72.342		3.59216	7.14344	3.13118	9.83568	7.72061	125.3
AT5G19300	10.5721	6.18038	7.88073	11.5054	4.63906	0		3.642	3.29711	1.45111	19.928	4.21821	0
AT5G19310	4.01295	7.52763	6.54646	0	3.71723	0		2.04444	3.41519	1.25312	0	3.84328	0
AT5G19315	0	0	0	0	0	0		0	0	0	0	0	0
AT5G19320	20.3019	14.8716	18.2799	0.5914	13.1225	0		2.34195	5.47433	9.02156	1.02434	11.6727	0
AT5G19330	35.408	27.4773	22.7856	19.9166	17.1811	33.4289		7.13906	7.42906	1.38869	19.1249	18.6655	24.6687
AT5G19340	5.09485	3.44557	3.38438	0.0537637	0	0		1.05817	1.56267	1.85889	0.0931214	0	0
AT5G19350	23.5079	22.561	22.2262	42.0655	130.742	15.4557		9.91357	5.0207	5.29655	27.0318	112.342	26.7701
AT5G19360	0	0	0	0	0	0		0	0	0	0	0	0
AT5G19370	23.7273	30.7335	28.0044	45.6099	11.0471	1.40506		6.27419	13.695	7.10261	22.3613	10.5526	2.43364
AT5G19380	4.78567	6.20293	6.99015	10.7084	0.231763	0		2.19497	5.80262	7.32005	15.5343	0.401426	0
AT5G19390	14.3129	9.22769	12.7306	5.96777	10.2458	29.6788		2.55542	6.85849	1.92443	10.3365	11.5049	51.4051
AT5G19400	48.8033	37.2898	48.9062	45.4946	36.4158	93.2038		11.2677	10.9078	9.97046	36.5848	4.64802	146.067
AT5G19410	0	0	0	0	0	0		0	0	0	0	0	0
AT5G19420	3.51904	7.39336	5.31547	0.310055	3.43378	0		3.12389	7.18167	1.38389	0.537031	4.87218	0
AT5G19430	13.3468	10.0888	12.7077	18.7822	4.8563	0		4.08059	5.77424	7.38523	5.58562	5.13499	0
AT5G19440	73.0281	84.5591	76.3574	39.3592	69.8051	0		18.3735	12.4356	7.56676	9.95307	60.5409	0
AT5G19450	28.7486	41.5003	25.8759	25.036	43.0335	0		1.6935	5.99984	7.03327	21.8702	22.215	0
AT5G19460	13.1905	17.8864	11.8562	0.888928	14.7364	0		4.19645	6.13422	7.48349	0.932903	16.8354	0
AT5G19470	0	0	0	0	0	0		0	0	0	0	0	0
AT5G19473	0.215792	0.18232	0	0	0	0		0.373763	0.315788	0	0	0	0
AT5G19480	15.1288	13.6869	15.2897	15.473	18.8838	0		6.54212	10.2458	2.52549	14.3019	14.8427	0
AT5G19485	18.3855	18.6432	16.7291	15.5382	12.7496	0		4.56203	14.6252	4.25304	14.2202	21.2219	0
AT5G19490	2.54252	0.718165	4.38942	0	1.01041	0		3.76046	0.9995	2.57823	0	1.19943	0
AT5G19500	4.75767	22.8775	9.13949	10.1916	3.5784	0		1.97713	11.7304	3.30937	10.912	5.35442	0
AT5G19510	206.246	233.762	229.75	204.956	201.073	265.389		20.6035	25.5092	66.2648	56.6917	45.8645	156.021
AT5G19520	0	0	0	0	0	0		0	0	0	0	0	0
AT5G19530	17.4587	14.6068	17.3674	22.9343	7.23031	0		3.72836	2.16494	2.12602	15.0384	12.5233	0
AT5G19540	93.0379	64.6962	80.8958	47.4121	80.2159	24.1542		12.8299	25.2846	7.33317	43.5016	49.5684	31.9774
AT5G19550	132.402	120.301	132.148	140.646	158.459	85.9052		13.7259	35.8191	57.8951	45.2641	46.3265	39.4062
AT5G19560	0	0	0	0	0	0		0	0	0	0	0	0
AT5G19570	5.4015	1.9608	10.4784	9.09495	9.84214	69.0555		3.24686	1.79135	4.12341	15.7529	8.61539	79.9099
AT5G19580	0	1.87057	1.5127	0	0	0		0	1.64569	1.36845	0	0	0
AT5G19590	189.301	186.354	169.803	333.899	343.711	306.844		15.645	24.9981	41.1631	56.2753	45.8067	216.463
AT5G19595	0	0	0.249125	0	0	0		0	0	0.431497	0	0	0
AT5G19600	2.81845	4.24729	1.51344	0.430109	0	0		1.91886	0.67997	1.71245	0.744971	0	0
AT5G19610	0.0765381	0.24569	0	0	0	0		0.132568	0.425547	0	0	0	0
AT5G19620	14.7552	13.4118	10.5345	5.80648	3.21158	72.342		2.71881	4.19989	5.98317	10.0571	5.56262	125.3
AT5G19630	9.49265	8.77115	10.5876	13.4292	22.8529	10.3038		4.45873	4.74373	1.67985	12.4124	24.8994	17.8467
AT5G19633	0	0	0	0	0	0		0	0	0	0	0	0
AT5G19640	0	0	0	0	0	0		0	0	0	0	0	0
AT5G19650	0.989622	0.294828	0.830595	1.02151	0	0		1.02706	0.510657	1.12978	1.76931	0	0
AT5G19660	4.57227	9.93138	5.51528	6.83367	4.60306	0		1.31329	6.2517	5.7227	6.36035	7.29539	0
AT5G19670	2.82233	3.91605	3.64736	0.537637	0	0		1.54448	2.16947	2.75338	0.931214	0	0
AT5G19675	0	0	0	0	0	0		0	0	0	0	0	0
AT5G19680	17.3208	13.8228	14.2745	34.4118	61.3951	0		5.81697	4.10617	9.33236	23.2889	25.1372	0
AT5G19690	63.0149	58.7274	62.7368	67.794	49.2719	82.2514		26.9166	22.003	30.1717	35.262	42.8734	100.849
AT5G19700	0	0.0994123	0	0	0	0		0	0.172187	0	0	0	0
AT5G19710	0	0	0	0	0	0		0	0	0	0	0	0
AT5G19720	0	0	0	0	0	0		0	0	0	0	0	0
AT5G19730	3.21123	2.79485	3.41203	2.15055	0.165545	0		1.15063	2.59986	1.82939	3.72486	0.286733	0
AT5G19740	2.50368	0.196552	0.960042	0	0	2.00749		1.22715	0.340438	0.886815	0	0	3.47707
AT5G19750	33.9926	42.7837	37.8519	27.9876	41.9353	76.1754		4.75482	13.3122	6.99846	28.4907	39.4828	92.0386
AT5G19760	117.549	107.275	138.779	38.6987	58.1643	66.0664		21.2704	27.3773	24.3592	19.3131	61.637	57.5306
AT5G19770	153.539	141.314	160.03	123.898	104.004	110.993		12.2833	38.413	25.704	76.6603	107.437	151.664
AT5G19780	97.5507	102.702	97.5846	109.569	44.9797	142.933		34.2284	41.1558	28.6315	99.4468	39.0408	139.276
AT5G19790	0.210584	0.328176	1.67145	0	0	0		0.191049	0.568418	2.0903	0	0	0
AT5G19800	0	0	0.0121672	0	0	0		0	0	0.0210742	0	0	0
AT5G19810	0.408203	0	0.109505	0	0	0		0.707029	0	0.189668	0	0	0
AT5G19820	27.4969	26.5755	28.5198	14.3324	13.2216	17.7975		3.10478	9.86011	5.96759	8.78881	12.7154	30.8262
AT5G19830	3.90065	2.86445	2.61684	0	2.28453	0		1.5085	2.87463	2.36695	0	3.95691	0
AT5G19840	0.0765381	0	0.277941	0.103352	0	0		0.132568	0	0.293028	0.17901	0	0
AT5G19850	23.3304	13.3834	17.7234	13.0782	15.6836	9.3301		4.55708	3.66835	5.58246	11.8045	13.7546	8.57321
AT5G19855	58.8262	62.7515	54.1519	166.403	109.86	92.7202		3.16171	4.76444	14.0039	129.014	29.9229	98.1982
AT5G19860	103.442	96.4319	81.6552	143.128	178.448	93.4708		18.1859	30.4652	16.2586	67.1201	157.362	151.585
AT5G19870	0.763249	1.10971	1.08801	0	0	0		0.677773	1.15059	1.77742	0	0	0
AT5G19875	5.4382	9.60261	11.0399	3.37876	8.67458	0		2.45779	4.21958	8.99409	5.32419	15.0248	0
AT5G19880	0.69649	0	2.54496	1.29033	1.02638	0		0.789223	0	1.98567	2.23491	1.77774	0
AT5G19890	0.0255127	0	0	0	0	0		0.0441893	0	0	0	0	0
AT5G19900	9.41243	8.28713	14.4557	4.55687	7.81347	0.93671		3.59498	2.88675	4.98241	4.36889	7.56277	1.62243
AT5G19910	12.3099	12.3739	16.8867	4.68945	2.81427	23.7566		5.45598	8.50209	13.425	5.6539	4.87446	20.8397
AT5G19920	3.73345	2.53861	1.76117	4.19357	3.31731	0		1.3857	2.33419	1.65537	7.26347	3.33724	0
AT5G19930	32.6252	29.1864	24.7405	24.7527	29.1619	113.405		4.35175	9.06555	8.24168	30.1218	28.2476	110.532
AT5G19940	218.839	210.738	231.116	139.911	161.943	319.541		30.7187	17.798	41.509	75.1963	30.1686	123.05
AT5G19950	2.72485	2.88503	3.22271	1.02151	8.3229	0		1.11173	1.32305	2.79564	1.76931	11.6925	0
AT5G19960	11.5717	12.4737	13.2377	4.83873	13.6571	97.5222		3.06984	7.36077	5.50051	8.38093	15.6875	134.076
AT5G19970	0.137342	0	0.498855	0	0	0		0.13019	0	0.864042	0	0	0
AT5G19980	26.4871	36.708	37.8595	50.1965	19.8832	86.6527		3.01993	18.3754	7.93002	25.9869	18.2785	84.4117
AT5G19990	70.9207	85.8836	64.0038	55.1215	32.1801	17.3291		9.57224	15.7852	9.83895	39.9893	29.6522	30.0149
AT5G20000	83.5151	101.078	105.762	83.7843	84.3198	166.35		21.606	9.16588	20.6812	60.0947	58.7229	210.865
AT5G20010	134.165	161.598	158.901	190.935	366.054	118.496		7.89589	22.2928	73.8704	29.5621	53.3818	59.4225
AT5G20020	67.4057	91.3309	94.5582	80.5756	155.594	163.861		31.2928	33.3255	48.4051	23.7997	66.0885	143.131
AT5G20030	5.42058	3.62343	5.89595	11.4362	7.28634	0		4.13957	1.08823	2.75912	5.11926	6.50635	0
AT5G20040	12.5932	19.051	13.278	5.93896	8.67637	0		3.5217	14.6505	5.22517	9.66972	15.0279	0
AT5G20045	0	0.546961	0	0	0	0		0	0.947364	0	0	0	0
AT5G20050	76.3163	67.51	50.4143	134.278	89.2273	31.3798		16.2652	16.5061	15.5409	28.2235	33.1685	54.3514
AT5G20060	38.8098	54.5596	48.5296	63.2527	18.2022	46.1705		7.05658	31.721	12.5216	18.9025	15.4202	48.3052
AT5G20070	17.7763	17.3735	20.6525	10.1082	11.9109	0		5.34756	7.88175	9.9316	13.1722	11.1315	0
AT5G20080	65.8936	61.7182	75.9344	39.9338	63.3809	86.9361		2.45079	30.1118	8.46802	18.9877	67.7687	71.3908
AT5G20090	118.424	92.8805	105.347	216.247	216.652	254.774		6.81094	26.4424	17.5289	62.9614	25.5938	168.83
AT5G20100	0	0	0	0	0	0		0	0	0	0	0	0
AT5G20110	8.09995	2.22647	10.3456	11.0252	15.9144	37		3.66502	1.07933	3.49931	9.79447	17.7535	64.0859
AT5G20120	16.4572	16.7324	11.3564	29.0477	11.095	0		2.67046	2.7709	3.76332	28.1897	9.96121	0
AT5G20130	27.8733	21.0022	20.72	2.20431	6.62009	4.21519		5.33085	5.27443	3.14831	3.81798	6.09994	7.30093
AT5G20140	35.3392	35.3544	25.5588	21.727	10.7808	0		8.19001	13.382	10.8746	29.849	12.6417	0
AT5G20150	19.1902	19.1982	36.0632	14.4247	69.4068	57.6791		4.68907	5.68042	33.7027	12.4263	109.697	54.5357
AT5G20160	111.57	94.5914	105.546	203.771	85.1247	80.2849		16.73	5.91079	37.5136	75.9264	45.1817	47.8598
AT5G20165	57.4977	62.2017	63.0381	105.785	112.864	72.6009		2.44122	20.4676	16.663	31.6897	36.8019	69.7588
AT5G20170	7.07304	6.40587	7.53162	0	0.0993272	21.5443		3.72255	3.87548	1.87455	0	0.17204	37.3159
AT5G20180	48.2751	44.1292	46.779	88.1842	99.3448	192.643		15.844	3.38713	2.43992	19.2873	53.7557	218.624
AT5G20190	76.9891	78.4316	94.036	105.439	114.982	174.262		26.414	18.4371	23.8283	27.7071	52.1361	151.56
AT5G20200	10.7842	13.1213	16.1089	3.76346	21.2319	1.85492		3.36683	8.93398	4.24237	6.5185	10.0549	3.21282
AT5G20220	0.459229	0	0	0	0	0		0.795407	0	0	0	0	0
AT5G20225	12.2029	11.04	10.4777	0.0537637	0.0662181	18.0674		10.9812	10.8878	2.56237	0.0931214	0.114693	31.2936
AT5G20230	358.556	643.306	524.041	2035.2	1195.41	817.775		63.1315	454.101	409.41	525.475	609.536	626.927
AT5G20240	0.0621336	0.147414	0.251701	2.09678	0	0		0.107619	0.255328	0.249819	3.63174	0	0
AT5G20250	129.916	92.7033	64.0463	136.281	45.6484	108.707		53.1531	37.3991	39.1488	65.1746	34.499	140.317
AT5G20260	0.0765381	0	0.0243344	0	0	0		0.132568	0	0.0421484	0	0	0
AT5G20270	4.52024	8.27629	6.93339	8.78489	6.82019	0		2.15849	3.20735	5.82844	15.2159	6.20076	0
AT5G20280	48.4135	64.4963	51.4207	30.1738	12.9611	1.85492		11.9025	11.7254	4.10665	21.9385	12.3257	3.21282
AT5G20290	426.551	500.654	487.217	498.566	558.062	452.357		27.6902	107.572	53.2155	136.499	37.6378	356.392
AT5G20300	11.5356	22.2165	16.9594	4.56991	14.8103	0		5.03596	23.6286	2.23097	7.91532	23.6178	0
AT5G20310	0	0	0	0	0	0		0	0	0	0	0	0
AT5G20320	7.54958	3.56699	7.97022	9.50835	0	0		3.96421	4.09943	1.53598	16.469	0	0
AT5G20330	0	0	0	0	0	0		0	0	0	0	0	0
AT5G20340	0	0	0	0	0	0		0	0	0	0	0	0
AT5G20350	29.1585	42.4436	40.4533	13.6561	87.2706	21.0575		7.31045	18.9145	21.9445	10.58	32.4211	31.7754
AT5G20360	16.8926	7.77599	16.6252	12.893	6.61603	0		10.6209	5.63216	8.06472	8.49598	7.44831	0
AT5G20370	0	0	0	0	0	0		0	0	0	0	0	0
AT5G20380	13.8307	14.2702	15.1588	12.804	1.05949	0		3.06512	5.12916	5.95904	17.7444	1.83509	0
AT5G20390	0	0	0	0	0	0		0	0	0	0	0	0
AT5G20400	31.5252	32.1463	30.328	44.9306	42.7316	19.7388		2.78875	1.95407	7.44915	15.5479	11.1009	17.963
AT5G20410	0.894856	2.53104	5.39334	0	0.0331091	0		1.22899	3.52816	3.7271	0	0.0573466	0
AT5G20420	0.172634	0.474033	0.371469	0	0	0		0.29901	0.821049	0.374737	0	0	0
AT5G20430	0	0.049138	0	0	0	0		0	0.0851095	0	0	0	0
AT5G20440	0	0	0	0	0	0		0	0	0	0	0	0
AT5G20447	0	0	0	0	0	0		0	0	0	0	0	0
AT5G20450	7.99084	4.01862	4.87223	0.240009	3.21158	2.00749		3.90554	3.50623	2.72764	0.415709	5.56262	3.47707
AT5G20460	0	0	0	0	0	0		0	0	0	0	0	0
AT5G20470	0	0.24569	0	0	0	0		0	0.425547	0	0	0	0
AT5G20480	9.08422	15.5484	9.42829	15.6713	42.2388	0		2.71367	1.35181	9.27538	13.6537	56.3571	0
AT5G20490	23.7363	18.7101	24.8834	7.64581	5.84289	0		8.48605	3.35841	10.8365	7.93457	5.76272	0
AT5G20500	140.016	149.805	132.666	160.806	205.316	124.818		33.2565	38.6482	58.094	41.2764	16.7452	120.687
AT5G20510	3.41342	2.49504	2.30614	0.574698	2.00224	0		1.09581	1.76482	2.61261	0.625079	3.46798	0
AT5G20520	28.2732	36.175	22.6361	34.5646	17.6208	2.00749		10.0962	14.0442	4.85028	23.7118	18.2134	3.47707
AT5G20540	4.76016	3.75997	5.81056	0	6.67413	0		0.423158	1.79331	2.0665	0	11.5599	0
AT5G20550	0.306152	0	0.416328	0	0	0		0.530272	0	0.721101	0	0	0
AT5G20560	0	0	0	0	0	0		0	0	0	0	0	0
AT5G20570	116.471	126.254	107.502	198.311	130.059	342.824		12.1328	1.54116	22.5341	47.5263	114.319	130.349
AT5G20580	11.5075	7.39449	9.16718	5.58099	10.9237	21.5443		4.12495	7.07427	0.910741	9.66656	15.5277	37.3159
AT5G20590	5.02327	8.83817	9.79008	7.08272	0.0993272	0		1.94676	2.12972	3.31156	6.58598	0.17204	0
AT5G20600	7.0132	9.18394	8.13048	9.71506	12.0259	0		4.67345	4.25247	5.62202	16.827	10.5446	0
AT5G20610	9.96944	9.5012	10.8665	9.29956	12.0229	0		1.27191	5.20017	3.91387	8.26501	10.2167	0
AT5G20620	47.1282	52.9009	50.4577	54.7828	32.4857	39.3418		11.0034	25.2936	4.65936	20.5242	15.0079	68.142
AT5G20630	462.805	550.312	528.596	143.311	27.6646	89.3877		261.057	339.398	270.313	98.52	19.5207	82.0837
AT5G20635	1.71631	1.29066	0.736484	0	0	0		1.77332	1.86564	0.730117	0	0	0
AT5G20640	1.39298	5.23115	1.23402	0	0	0		1.57845	6.74173	2.03018	0	0	0
AT5G20650	67.1133	78.1236	85.8712	42.6216	91.6557	140.801		8.26682	14.2314	50.5801	28.1664	27.5264	130.921
AT5G20660	28.0976	26.435	31.0068	18.3197	42.0699	5.1519		5.94531	9.22972	15.2087	22.2924	38.5661	8.92336
AT5G20670	1.3832	1.28092	0.644861	0	0	0		1.03668	1.25864	1.11693	0	0	0
AT5G20680	18.6647	13.5826	8.79472	12.4439	8.69812	0		11.5134	4.02996	4.6763	19.7038	8.54641	0
AT5G20690	0	0	0	0	0	0		0	0	0	0	0	0
AT5G20700	93.6332	83.5852	72.0757	7.3484	31.0526	0.468355		17.8536	12.5765	2.66497	8.57793	30.4155	0.811214
AT5G20710	0.258951	0	0.0416328	0	0	0		0.448516	0	0.0721101	0	0	0
AT5G20720	136.469	194.223	194.817	119.623	99.5767	261.711		43.0899	122.714	86.0961	11.1548	64.9958	222.524
AT5G20730	40.865	22.7814	30.7661	46.2722	12.0447	0		5.36972	10.4093	5.18827	10.4613	13.1797	0
AT5G20740	5.50316	1.80246	1.5133	0	0	0		0.838286	1.58001	1.96708	0	0	0
AT5G20750	0	0	0	0	0	0		0	0	0	0	0	0
AT5G20760	0	0	0	0	0	0		0	0	0	0	0	0
AT5G20770	0	0	0	0	0	0		0	0	0	0	0	0
AT5G20780	0	0.049138	0.0121672	0	0	0		0	0.0851095	0.0210742	0	0	0
AT5G20790	1.51342	1.62943	3.41898	0	13.8727	0		1.01818	0.767843	5.92185	0	24.0282	0
AT5G20800	0	0	0	0	0	0		0	0	0	0	0	0
AT5G20810	0.758789	0.24569	0.840275	0	0.198654	0		0.765466	0.425547	0.765745	0	0.34408	0
AT5G20820	0.376098	0.147982	0.961208	0	1.25814	0		0.372846	0.147417	1.66486	0	2.17917	0
AT5G20830	11.5892	20.892	16.2994	4.08604	41.7378	0		7.48251	14.3012	15.7955	7.07723	32.0471	0
AT5G20840	28.545	29.931	30.8666	8.79627	30.6637	0		10.5776	18.1101	7.98852	11.7357	28.6431	0
AT5G20850	1.45597	1.13017	1.4954	0	0.7284	0		0.59984	1.95752	1.38626	0	1.26162	0
AT5G20852	0	0	0	0	0	0		0	0	0	0	0	0
AT5G20854	0	0	0	0	0	0		0	0	0	0	0	0
AT5G20856	0	0	0	0	0	0		0	0	0	0	0	0
AT5G20858	0	0	0	0	0	0		0	0	0	0	0	0
AT5G20860	0	0	0.671839	0	0.397309	0		0	0	0.629853	0	0.688159	0
AT5G20870	0.715575	0	0	0	0	0		0.661515	0	0	0	0	0
AT5G20880	3.00128	7.67172	3.55445	16.5885	5.90532	0		1.74474	2.11808	3.07849	15.1731	9.94072	0
AT5G20885	14.1413	10.1122	10.361	0	6.22395	2.81013		2.4442	3.26537	2.52004	0	9.11409	4.86729
AT5G20890	82.7508	73.3449	80.6546	61.2947	186.864	19.939		9.58793	15.0568	12.1615	24.956	132.207	24.8452
AT5G20900	84.1646	77.0787	71.3892	92.797	166.476	71.7994		4.93056	6.40424	15.863	9.13902	38.2427	91.3727
AT5G20910	25.2934	29.377	23.1157	28.2497	38.5756	1.85492		7.55554	1.73844	5.34742	27.0171	33.9081	3.21282
AT5G20920	78.7611	75.8292	84.7648	114.433	93.395	77.552		4.68024	22.1275	15.1717	64.56	29.1133	70.7324
AT5G20930	7.56665	8.24515	6.83856	6.11933	12.738	0		0.285775	0.3931	0.178839	6.95331	15.7634	0
AT5G20935	5.91812	2.71168	3.13167	3.70969	0	0		4.93836	2.88838	3.01858	6.42538	0	0
AT5G20940	6.56934	6.15995	3.24471	7.95808	14.8384	39.8102		6.31992	5.69946	4.58739	13.7838	19.2759	68.9532
AT5G20950	40.6479	65.4879	52.2276	10.256	143.153	28.7841		12.0327	42.7927	31.575	8.57093	195.926	22.0214
AT5G20960	107.581	92.272	70.185	98.5879	71.1209	57.1822		14.4786	53.0043	29.5614	13.5154	26.6577	65.0736
AT5G20970	2.60945	3.14293	4.05775	4.08604	0	0		2.27041	3.0607	2.97914	7.07723	0	0
AT5G20980	2.70582	1.97476	2.63017	3.41061	0	0		1.58177	1.33428	2.91685	5.90734	0	0
AT5G20990	32.7836	30.8995	46.0393	31.6175	14.2921	0.93671		8.22614	3.34806	24.7966	19.2997	15.1621	1.62243
AT5G20995	0	0	0	0	0	0		0	0	0	0	0	0
AT5G21010	15.596	15.8794	11.1682	0	5.57802	0		4.59337	4.62507	2.27983	0	5.3765	0
AT5G21020	112.31	101.418	85.365	66.9354	34.861	7.02532		24.9005	8.96013	23.1279	44.7482	7.06046	12.1682
AT5G21030	0	0	0	0	0	0		0	0	0	0	0	0
AT5G21040	12.5796	9.71365	14.1023	0.698928	19.417	8.56446		3.76977	5.52119	1.45391	1.21058	11.0985	10.0788
AT5G21050	0	0	0	0	0	0		0	0	0	0	0	0
AT5G21060	14.1963	21.825	18.1631	5.00002	7.26279	26.0973		2.60099	15.5802	2.12753	8.66029	12.2917	45.2019
AT5G21070	18.9571	19.1241	16.8321	18.0936	11.4592	10.7722		3.5787	16.4156	6.0399	11.3834	10.419	18.6579
AT5G21080	0	0	0	0	0	0		0	0	0	0	0	0
AT5G21090	454.761	483.136	480.965	516.141	882.444	631.722		41.83	16.5028	8.77153	39.2011	139.725	265.663
AT5G21100	3.90916	6.47066	5.73619	0	2.17969	0		0.431928	3.0483	0.570878	0	3.60467	0
AT5G21105	28.614	18.2839	22.8893	28.6324	7.91307	0		6.07831	2.3306	3.96302	22.6313	13.7058	0
AT5G21120	0.204102	0	0.374695	0	0	0		0.353514	0	0.648991	0	0	0
AT5G21125	0	0	0	0	0	0		0	0	0	0	0	0
AT5G21130	0	0	0	0	0	0		0	0	0	0	0	0
AT5G21140	1.21785	1.20211	1.28342	3.95346	0	10.7722		0.911194	1.4076	1.15163	5.31847	0	18.6579
AT5G21150	0	0	0.243344	0	0	0		0	0	0.421484	0	0	0
AT5G21160	17.8255	26.3954	17.7768	26.8035	3.54267	41.8873		1.94041	12.7676	5.94288	24.2229	6.13609	37.4833
AT5G21170	31.7941	43.0086	25.4579	51.3671	57.0918	53.653		4.45521	12.552	10.201	19.9817	24.9966	37.7265
AT5G21222	13.8765	16.5559	15.6345	9.97291	0.595963	0		3.15852	4.12285	10.3618	9.15083	1.03224	0
AT5G21274	154.826	108.876	121.575	211.272	131.173	263.642		21.899	42.3591	9.58539	114.767	88.603	234.938
AT5G21280	5.07302	6.87784	2.65657	17.6984	1.05949	12.9845		2.07831	0.487042	2.31549	11.8915	1.83509	22.4897
AT5G21326	55.1223	32.0954	48.5781	55.5844	73.3132	5.8699		12.9672	17.9049	8.78141	46.0209	30.3109	6.02826
AT5G21378	0	0	0	0	0	0		0	0	0	0	0	0
AT5G21430	43.0204	38.8758	45.6309	13.6972	39.5775	57.5707		9.34313	28.0156	18.6373	15.2916	62.7918	90.2486
AT5G21482	8.93289	8.77596	4.06314	3.65593	1.25814	0		1.62706	8.02197	4.48015	6.33226	2.17917	0
AT5G21535	0	0	0	0	0	0		0	0	0	0	0	0
AT5G21900	8.33203	5.37	6.81909	0.913982	17.2621	0		1.54619	3.7466	2.12399	1.58306	15.5122	0
AT5G21910	17.6551	17.4579	32.3389	0	1.22097	0		3.93453	10.6057	21.3302	0	1.34931	0
AT5G21920	6.96068	8.09354	8.41368	6.22302	4.53594	0		7.50524	13.5475	5.05286	5.40019	7.85648	0
AT5G21930	34.0212	25.2646	23.4807	9.14152	4.23796	6.08861		8.67067	7.72704	6.84778	12.2477	7.34036	10.5458
AT5G21940	240.794	147.282	114.648	526.104	295.141	261.767		162.871	80.7668	17.7025	177.792	211.003	230.223
AT5G21950	0.890231	1.30315	1.14372	0	0	0		0.851635	1.66022	1.98097	0	0	0
AT5G21960	0.5802	1.441	1.53638	0	0	0		0.517709	1.27179	2.55369	0	0	0
AT5G21970	4.88618	7.26048	4.05248	0.322582	0	10.0374		2.39265	4.09375	3.47595	0.558729	0	17.3854
AT5G21990	20.437	40.3891	33.246	11.9893	81.7472	0.468355		6.40934	22.2539	9.8791	20.7661	75.8991	0.811214
AT5G22000	70.5306	77.139	76.3206	151.347	161.98	179.491		4.79491	18.0519	25.6894	16.8174	144.051	204.722
AT5G22010	13.4772	8.16572	14.3961	1.02151	4.62715	0		5.90484	4.77174	1.34555	1.76931	4.31537	0
AT5G22020	13.9529	8.60011	8.45987	6.27676	9.21451	0		1.77209	5.47031	4.53377	7.88039	8.1151	0
AT5G22030	6.40752	3.32201	7.13118	4.72181	3.90687	21.412		2.5307	2.81539	2.17961	4.39066	6.7669	18.9734
AT5G22040	5.26255	5.46595	6.5403	2.957	1.92033	0		2.01644	3.50403	1.32033	5.12168	3.3261	0
AT5G22050	73.3764	84.6264	86.0902	56.4908	129.724	67.4431		8.11504	8.87312	30.8984	18.958	109.413	116.815
AT5G22060	30.1636	33.89	22.2286	95.0586	48.1776	354.378		24.2647	13.4625	26.0916	44.4711	50.5565	333.652
AT5G22070	4.26899	2.34772	2.94137	2.11403	0	0		0.490922	2.08426	0.917273	1.88042	0	0
AT5G22080	47.6937	48.0905	58.2044	147.796	139.99	26.9		9.86452	3.18013	5.96491	65.0818	76.5716	39.5167
AT5G22090	47.9101	60.1776	38.988	12.3176	21.6363	21.076		7.98856	25.6068	12.6462	10.7196	19.0177	36.5047
AT5G22100	9.16813	14.4746	14.8845	8.21813	0.761509	0		3.86694	5.59364	2.6728	11.828	1.31897	0
AT5G22110	2.51479	3.36351	2.02695	0	2.49126	0		0.563655	5.35908	1.92589	0	2.54666	0
AT5G22120	21.2805	13.9144	17.9088	8.60649	25.9948	14.0506		4.76449	6.01727	4.76151	9.72809	12.5008	24.3364
AT5G22130	5.01449	2.26376	2.35683	3.54455	4.56905	0		0.43422	3.17774	0.348063	4.94491	7.91383	0
AT5G22140	2.70795	1.87194	5.96553	0	0	4.21519		2.84004	1.56311	1.65829	0	0	7.30093
AT5G22145	0	0	0	0	0	0		0	0	0	0	0	0
AT5G22150	0	0	0	0	0	0		0	0	0	0	0	0
AT5G22160	0.0621336	0	0	0	0	0		0.107619	0	0	0	0	0
AT5G22170	0	0	0	0	0	0		0	0	0	0	0	0
AT5G22180	0	0	0	0	0	0		0	0	0	0	0	0
AT5G22190	0	0	0	0	0	0		0	0	0	0	0	0
AT5G22200	0.102051	0	0	0	0	0		0.176757	0	0	0	0	0
AT5G22210	38.5383	36.9156	30.3158	14.0254	65.5649	55.3338		17.0235	8.36625	10.4453	7.02852	76.1171	75.9398
AT5G22220	4.95097	4.46108	1.59538	13.0902	2.51629	0		1.0499	4.98714	1.50809	13.0228	4.35834	0
AT5G22240	0.290418	0	0.206842	0	0	0		0.307363	0	0.358261	0	0	0
AT5G22250	16.4364	14.3052	16.1579	34.2527	32.972	41.2188		7.62195	7.28746	5.32245	31.5494	27.3007	42.1886
AT5G22260	0	0	0	0	0	0		0	0	0	0	0	0
AT5G22270	130.508	132.584	86.5559	384.856	325.866	297.3		20.6753	20.8997	8.27602	95.4032	107.03	174.041
AT5G22280	31.9192	34.6823	35.7393	30.3416	36.7008	46.9232		10.5022	6.19646	3.09483	11.7965	23.2445	41.5939
AT5G22290	18.6874	8.92035	11.0415	23.6849	24.3637	0		15.9602	5.0175	2.59658	5.57175	29.6647	0
AT5G22300	261.696	258.408	192.38	286.585	254.135	285.732		15.8995	61.4553	27.982	96.8253	64.9349	223.165
AT5G22310	9.59686	4.99778	8.03758	8.59228	9.93307	14.0506		4.37609	4.34739	2.93034	7.44321	17.1186	24.3364
AT5G22315	0	0	0	0	0	0		0	0	0	0	0	0
AT5G22320	15.8867	14.0111	20.9743	20.8256	45.1332	0.468355		9.69259	2.97159	3.52863	25.678	41.7286	0.811214
AT5G22330	23.7187	15.3238	13.8314	22.7015	2.41813	0		5.51879	10.6296	2.3887	11.5205	2.34028	0
AT5G22340	24.6745	24.8999	44.7276	26.1257	10.7541	24.0899		7.04174	5.85881	20.2205	19.6733	17.8581	41.7249
AT5G22350	53.8662	41.0856	50.0853	53.7048	63.9355	203.941		4.88637	15.454	7.14075	14.7269	13.6751	324.276
AT5G22355	0.0765381	0.218784	0	0	0	0		0.132568	0.378946	0	0	0	0
AT5G22360	46.4608	49.1918	38.1125	126.722	52.5344	0		4.08567	2.48564	10.7674	103.805	47.7924	0
AT5G22370	14.8411	9.66776	16.0474	10.2303	1.72167	0		3.69289	5.48476	0.701338	8.90996	2.98202	0
AT5G22380	2.49363	5.77178	4.17059	0.967746	6.07293	0		2.8287	4.26874	3.64474	1.67619	10.3471	0
AT5G22390	15.0965	11.5772	16.5897	0.913982	8.83957	0		13.4823	9.78136	18.0655	1.58306	8.38694	0
AT5G22400	3.86478	4.99204	6.31011	7.02175	1.52302	0		1.28704	4.60686	1.64393	9.63074	2.63794	0
AT5G22410	0	0	0	0	0	0		0	0	0	0	0	0
AT5G22420	0	0	0	0	0	0		0	0	0	0	0	0
AT5G22430	0.0255127	0	0	0	0	0		0.0441893	0	0	0	0	0
AT5G22440	49.7563	68.2872	61.462	45.7014	53.7696	11.977		12.0547	26.1395	19.5693	23.9829	52.9143	11.9432
AT5G22450	16.6922	9.88955	22.506	34.9286	16.8566	0		3.63185	3.79801	3.66747	30.5804	17.7447	0
AT5G22460	1.4937	0	1.7992	3.51396	0.69529	0		1.09732	0	0.485649	6.08635	1.20428	0
AT5G22470	0	0	0	0	0	0		0	0	0	0	0	0
AT5G22480	14.3981	17.0111	14.8766	21.506	7.79254	0		6.71433	6.13134	5.21139	19.1269	13.2091	0
AT5G22490	0	0.911408	0	0	0	0		0	0.835244	0	0	0	0
AT5G22500	3.14904	9.99414	5.21618	0	1.88722	0		1.37011	7.90984	3.33774	0	3.26876	0
AT5G22505	0	0	0	0	0	0		0	0	0	0	0	0
AT5G22510	36.4611	42.9976	40.3135	35.6845	33.9148	0		7.25424	11.2739	5.74501	31.2351	31.9329	0
AT5G22520	43.4478	37.1458	36.1621	187.288	229.939	252.524		4.78576	8.4243	17.7486	106.846	138.348	257.569
AT5G22530	18.2109	11.1017	14.9299	10.0476	16.8262	2.00749		3.32476	2.80658	6.17548	8.80732	18.3391	3.47707
AT5G22540	4.8272	2.95565	8.80786	12.1835	8.33364	22.2591		3.55363	2.44025	1.07641	19.775	8.69665	38.5538
AT5G22545	6.94365	7.52883	6.8834	9.25872	6.31309	0		4.77408	4.60402	5.7596	8.2526	7.49822	0
AT5G22550	0	0.343966	0	0	0.222471	0		0	0.595766	0	0	0.385331	0
AT5G22555	0	0	0	0	0	0		0	0	0	0	0	0
AT5G22560	0	0	0.317669	0	0	0		0	0	0.312387	0	0	0
AT5G22570	6.9973	17.1051	8.19353	12.4586	30.9177	32.9868		3.05366	13.4256	8.23136	10.9126	13.5549	34.514
AT5G22580	140.947	192.121	124.074	425.266	339.637	324.039		36.3423	76.8638	70.3023	95.0736	158.601	174.122
AT5G22590	0	0	0	0	0	0		0	0	0	0	0	0
AT5G22600	0	0	0	0	0	0		0	0	0	0	0	0
AT5G22608	3.95375	2.60941	3.20087	14.1395	0.132436	0		1.09242	2.74341	2.9237	22.6986	0.229386	0
AT5G22610	0	0	0	0	0	0		0	0	0	0	0	0
AT5G22620	9.3942	6.35107	8.94721	2.24137	3.11225	1.87342		3.98032	7.52189	1.73837	2.87576	5.39058	3.24486
AT5G22630	64.3417	46.3822	56.6988	28.7013	33.0734	18.0994		20.9371	15.2389	28.076	5.99042	31.2788	27.7786
AT5G22640	42.7587	43.6919	51.0062	19.1356	15.6821	6.96983		5.11816	11.1298	13.5179	21.0985	14.7847	8.68136
AT5G22650	67.489	113.954	107.69	100.09	61.6177	83.0157		9.22613	44.3574	23.7216	23.1466	19.5004	74.3094
AT5G22660	0	0	0	0	0	0		0	0	0	0	0	0
AT5G22670	0	0	0	0	0	0		0	0	0	0	0	0
AT5G22680	0	0.291712	0.249797	0	0	0		0	0.505261	0.432661	0	0	0
AT5G22690	10.4218	6.00487	8.26484	2.7669	0	1.87342		2.83934	1.63722	3.93308	4.18437	0	3.24486
AT5G22700	11.535	6.8993	12.9311	1.61689	0.132436	0		2.82317	5.84261	5.9087	1.71216	0.229386	0
AT5G22720	0	0	0	0	0	0		0	0	0	0	0	0
AT5G22730	5.91386	1.87369	4.45772	4.56991	2.15209	0.93671		1.73233	2.00027	1.25137	7.91532	3.72753	1.62243
AT5G22740	37.5344	32.3017	32.8548	1.90668	2.3281	94.6011		8.31521	12.5031	17.5967	2.70299	2.08027	163.854
AT5G22750	3.69857	3.89812	1.33566	0	0.0331091	0		1.65529	2.4391	1.18549	0	0.0573466	0
AT5G22760	7.57559	12.0675	9.79714	5.5683	23.7994	0		3.92817	10.4497	0.492666	4.83087	32.6864	0
AT5G22765	1.54292	0.488264	0.499593	0	0	0		0.605603	0.446292	0.865321	0	0	0
AT5G22770	14.3573	17.3808	14.5965	8.60219	5.28527	0		4.8831	4.62934	13.7179	14.8994	4.57789	0
AT5G22780	20.8813	21.9731	29.2083	17.4358	28.6315	24.1695		4.96814	3.40448	7.42904	9.92417	16.4345	28.5347
AT5G22785	0	0	0	0	0	0		0	0	0	0	0	0
AT5G22788	3.27463	2.82019	4.35921	0	3.38091	0		1.1699	2.5386	2.92297	0	2.98913	0
AT5G22790	7.17265	10.5628	7.65887	5.25911	16.0107	0		4.3734	8.1566	3.41612	7.36814	23.7225	0
AT5G22791	0	0	0	0	0	0		0	0	0	0	0	0
AT5G22794	0	0	0.166531	0	0	0		0	0	0.28844	0	0	0
AT5G22796	0	0.18232	0.208164	0	0	0		0	0.315788	0.360551	0	0	0
AT5G22799	0	0	0	0	0	0		0	0	0	0	0	0
AT5G22800	18.0711	15.9181	23.5334	3.07407	1.77192	0		5.50183	10.7347	10.4842	3.25287	1.56793	0
AT5G22810	0	0	0	0	0	0		0	0	0	0	0	0
AT5G22820	3.65356	8.52413	3.55959	3.70969	6.71825	0		1.35201	4.85505	1.70413	6.42538	6.4293	0
AT5G22830	20.9443	25.8546	19.3533	12.7684	2.9136	0.468355		7.06028	5.19001	4.60156	16.3841	5.0465	0.811214
AT5G22840	8.2543	20.8047	16.4558	0.161291	18.3832	0		4.04075	16.6307	7.2726	0.279364	27.0055	0
AT5G22850	18.1757	9.90911	10.4914	11.6067	16.3475	0.468355		5.56772	7.59143	8.18755	10.0991	17.8303	0.811214
AT5G22860	18.7134	20.0676	15.2675	19.4937	3.642	0		8.33266	8.81114	3.65401	24.6725	6.30812	0
AT5G22870	0.7489	0.49138	0.0121672	0	0	0		0.984487	0.851095	0.0210742	0	0	0
AT5G22875	33.5168	28.4326	28.1509	14.4515	48.9461	31.2688		2.18305	8.96519	11.1338	12.5479	25.9386	30.2646
AT5G22880	57.8207	60.2368	62.6957	45.1636	48.9045	47.0392		10.9689	33.454	15.7805	15.7919	13.8585	40.7731
AT5G22890	0.0510254	0.147414	0.333062	0	0	0		0.0883786	0.255328	0.576881	0	0	0
AT5G22900	0	0	0	0	0	0		0	0	0	0	0	0
AT5G22910	0	0	0	0	0	0		0	0	0	0	0	0
AT5G22920	61.1087	41.9706	45.918	13.0223	10.4367	33.4811		36.7555	4.96617	11.4948	22.5553	9.89765	36.4698
AT5G22930	2.18446	0.819556	2.39774	0	0.264873	0		0.357405	0.750789	3.11016	0	0.458773	0
AT5G22940	2.67898	0.948065	0.550167	0.103352	0	0		0.563285	1.6421	0.637623	0.17901	0	0
AT5G22950	49.5967	23.4731	43.3938	32.5549	60.0464	55.7761		16.7034	19.0596	14.503	10.1927	37.0076	48.6013
AT5G22960	0	0	0	0	0	0		0	0	0	0	0	0
AT5G22970	0	0	0	0	0	0		0	0	0	0	0	0
AT5G22980	0	0	0	0	0	0		0	0	0	0	0	0
AT5G22990	0.102051	0	0	0	0	0		0.176757	0	0	0	0	0
AT5G23000	1.88916	0.765745	0	6.00024	1.25814	0		2.23927	1.32631	0	10.3927	2.17917	0
AT5G23010	173.556	123.092	111.777	116.232	98.6569	243.036		14.1941	34.3226	47.0483	38.2499	78.3404	35.1738
AT5G23020	10.953	9.92303	10.7361	10.3833	1.25814	15.4575		7.00321	5.21693	5.22231	6.54083	2.17917	23.2185
AT5G23030	0	0	0	0	0	0		0	0	0	0	0	0
AT5G23035	0.331665	0	0	0	0	0		0.574461	0	0	0	0	0
AT5G23040	67.5918	99.3045	109.555	155.17	279.225	28.0351		24.2061	43.5575	43.9676	72.1028	116.369	34.1288
AT5G23050	12.6681	15.1358	9.13697	5.54082	8.4539	21.076		10.0305	12.0423	5.39745	6.72457	14.6426	36.5047
AT5G23060	58.4259	90.4776	87.6068	27.5315	41.5198	62.2079		7.40008	25.4734	26.0267	29.0243	21.8892	47.1945
AT5G23065	0	0	0	0	0	0		0	0	0	0	0	0
AT5G23070	6.18754	8.83803	11.4682	4.07062	0.331091	33.2532		2.60027	2.97682	1.81816	3.54217	0.573466	57.5962
AT5G23080	8.29535	7.80967	2.91578	3.72588	3.46716	0		1.08284	2.399	1.39559	4.27109	5.43755	0
AT5G23090	22.6661	11.367	14.3965	20.9191	62.4111	28.7716		7.91794	4.83333	3.0242	6.11027	31.9123	28.1253
AT5G23100	3.57165	3.35427	3.61054	2.3656	13.5707	0		2.84673	3.3911	0.442649	4.09734	23.5052	0
AT5G23110	10.9981	9.53199	7.17926	4.67744	0.132436	0		3.6459	5.72789	6.34714	8.10156	0.229386	0
AT5G23115	0	0	0	0	0	0		0	0	0	0	0	0
AT5G23120	108.235	106.318	144.436	32.1904	26.074	132.802		8.0088	22.8314	39.299	18.5689	22.6163	70.1438
AT5G23130	2.68695	3.82477	2.00393	5.62275	0	0		1.22457	2.8242	1.74056	7.13007	0	0
AT5G23140	73.4057	62.1356	56.6889	64.7706	25.955	0		11.4571	23.5876	11.5755	20.554	22.5571	0
AT5G23150	11.9282	17.6646	18.6437	14.6139	0.98398	0		2.55452	6.91502	5.77096	12.4505	1.1747	0
AT5G23155	1.34461	0.786208	0.137066	0	0	0		1.30663	1.36175	0.206601	0	0	0
AT5G23160	0.969263	0.798039	1.53004	0	3.39137	0		0.870158	0.219501	0.932506	0	5.44959	0
AT5G23170	1.27564	1.02567	0.489914	0	1.29125	0		2.20946	0.91315	0.556542	0	2.23652	0
AT5G23180	0	0	0	0	0	0		0	0	0	0	0	0
AT5G23190	0.95677	0.546961	0.664333	0	0	0		0.988681	0.947364	1.15066	0	0	0
AT5G23200	9.85232	5.97957	8.41064	11.9582	4.17174	0		4.89445	3.06427	2.70966	11.4	7.22567	0
AT5G23210	15.362	6.58832	15.9685	11.3342	5.38577	13.9767		4.33365	5.59914	10.4119	19.4919	6.55248	12.1731
AT5G23212	0	0	0	0	0	0		0	0	0	0	0	0
AT5G23220	0	0	0	0	0	0		0	0	0	0	0	0
AT5G23230	1.0373	0.805325	0	0	0	0		1.68576	0.768808	0	0	0	0
AT5G23240	99.1389	82.7913	78.3876	56.3178	60.6376	146.539		76.1797	86.8542	90.7822	21.3191	25.3437	167.077
AT5G23250	24.5974	37.9975	27.0612	40.021	21.302	21.5443		11.9819	10.6148	8.43413	26.9137	26.7985	37.3159
AT5G23260	0	0	0	0	0	0		0	0	0	0	0	0
AT5G23270	0.434935	0	0	0	0	0		0.75333	0	0	0	0	0
AT5G23280	36.9042	31.9299	30.4404	28.4561	54.6168	84.3127		6.96919	7.50113	4.58651	16.9013	41.5667	111.539
AT5G23290	38.4232	47.0642	38.0108	53.5929	78.1723	145.146		1.55625	21.4231	3.53723	14.5144	54.6868	147.521
AT5G23300	9.14854	6.80109	8.00625	3.43317	9.35335	0		3.532	7.03657	6.08144	3.74048	9.51453	0
AT5G23310	15.8173	16.1767	20.0951	1.92714	2.71494	0		2.29198	7.78263	4.93476	2.81798	4.70242	0
AT5G23320	0.175293	0.196552	0.0486688	0	1.05949	0		0.187391	0.340438	0.0842968	0	1.83509	0
AT5G23330	10.0686	8.89854	15.1397	4.85753	1.88722	17.7975		2.013	5.73158	5.26512	8.41349	3.26876	30.8262
AT5G23340	12.8052	15.4819	10.3121	26.5541	15.9613	40.3954		6.93411	5.6521	6.6638	5.27509	20.4728	57.1072
AT5G23350	0	0	0.124898	0	1.4568	0		0	0	0.21633	0	2.52325	0
AT5G23360	2.0401	1.95306	1.58438	1.23656	0.231763	0		1.28229	1.78517	1.77599	2.14179	0.401426	0
AT5G23370	0.649508	1.11676	0.420137	4.03228	0.927054	0		0.650576	1.74823	0.382873	6.98411	1.6057	0
AT5G23380	1.03284	1.11127	2.67181	4.1398	2.35074	0		0.896344	0.981502	2.90687	7.17035	4.07161	0
AT5G23390	10.8953	22.1909	12.271	5.43893	11.5249	11.7089		2.48874	5.09832	8.94675	3.64885	16.7195	20.2804
AT5G23395	15.1959	17.1024	15.4839	17.8606	22.7123	0		4.23225	3.52696	7.80637	12.2102	28.5254	0
AT5G23400	3.69644	1.63235	1.96743	0.215055	0	0		2.24001	1.46507	1.70565	0.372486	0	0
AT5G23405	25.0275	17.9554	18.133	38.2008	8.81837	31.5707		0.714532	3.77496	12.5231	24.3061	8.52631	45.2975
AT5G23410	6.60888	9.90774	6.71169	9.00349	9.35735	0.468355		3.36529	5.93322	1.36435	14.9753	14.0611	0.811214
AT5G23411	0	0	0	0	0	0		0	0	0	0	0	0
AT5G23420	38.417	25.2611	26.4447	11.6405	4.43662	32.261		6.52166	7.68771	0.114473	6.57734	7.68444	42.2527
AT5G23430	4.30891	7.74404	3.35713	0	0.69529	0		0.709559	3.40061	3.04766	0	1.20428	0
AT5G23440	40.7181	42.3063	40.1681	72.7781	46.3806	13.5823		4.87958	29.3833	4.10934	12.3642	52.3228	23.5252
AT5G23450	40.7554	30.5588	47.9997	72.4161	29.3788	27.8238		1.92348	13.8383	10.6455	51.6937	31.5796	48.1923
AT5G23460	9.22146	13.9355	8.9002	19.1466	15.3539	0		2.99603	12.4437	2.35803	19.8651	13.3349	0
AT5G23470	0	0	0	0	0	0		0	0	0	0	0	0
AT5G23480	1.60542	0.809998	0.0365016	0	0.69529	0		2.0278	1.21841	0.0632226	0	1.20428	0
AT5G23490	17.8539	20.0528	22.4818	32.8674	13.2268	0		8.59521	6.77365	7.07512	26.7726	13.7047	0
AT5G23510	45.3678	43.5415	35.9513	23.2625	81.208	19.2026		4.78878	12.4722	11.0618	20.2782	73.8006	33.2598
AT5G23520	42.9276	45.2376	33.7207	65.0289	101.77	90.1203		13.1393	10.6362	4.58831	49.7484	98.0203	33.5252
AT5G23530	2.74887	2.73275	2.89429	0	0	0		0.747679	2.66987	0.887944	0	0	0
AT5G23535	11.7352	9.9966	20.7012	32.1489	7.7394	0		5.64781	5.92971	7.80608	16.094	9.17791	0
AT5G23540	71.334	118.501	112.118	166.355	215.888	217.08		22.0322	41.5011	75.9771	14.9915	71.939	101.384
AT5G23550	8.93896	6.40122	12.7371	10.1872	4.55542	22.0824		3.44384	5.18021	4.16075	15.5461	6.24927	38.2478
AT5G23570	8.87281	14.3236	9.23597	5.43403	66.7137	0		6.31857	11.8595	6.20579	5.2785	91.01	0
AT5G23575	137.152	109.649	116.532	115.47	227.374	64.5007		38.8295	53.5741	44.6286	91.9444	239.749	82.4292
AT5G23580	10.5552	10.8257	16.106	18.9591	12.1438	34.5658		3.41436	3.62511	3.13188	16.4544	10.5177	38.3834
AT5G23590	24.6876	33.1153	28.2703	23.4426	22.8267	44.2533		9.29576	6.99607	6.38576	26.2342	20.4251	38.7854
AT5G23600	1.25012	0.294828	2.32151	0	0.297982	0		2.16528	0.510657	3.20558	0	0.516119	0
AT5G23610	26.4175	27.8524	35.4351	4.788	29.001	33.9932		5.53769	6.58016	6.74578	4.49375	25.9331	54.0838
AT5G23630	31.0032	22.026	24.0278	6.55813	9.08613	166.999		4.19284	11.3639	4.99995	5.95064	8.80536	274.777
AT5G23650	0	0	0	0	0	0		0	0	0	0	0	0
AT5G23660	83.1799	76.1535	77.4691	33.5841	5.08138	170.045		12.6027	34.2762	23.5544	28.1164	4.68772	144.308
AT5G23665	0	0	0	0	0	0		0	0	0	0	0	0
AT5G23670	11.1192	13.9638	10.8281	2.46426	5.82052	0		4.12379	6.7984	6.40211	2.33781	8.67664	0
AT5G23680	5.60654	5.62671	5.35018	5.03135	14.9416	10.7722		1.3393	0.504801	4.97027	7.49265	19.7819	18.6579
AT5G23690	4.60284	4.21716	3.69728	2.31184	0.562854	0		2.90457	2.03021	1.33685	4.00422	0.974892	0
AT5G23700	0.825438	0	0.29143	0	0.397309	0		0.950106	0	0.504771	0	0.688159	0
AT5G23710	8.95054	11.1662	8.90304	43.9676	35.3221	0		0.373909	3.00252	2.3827	16.7206	4.68112	0
AT5G23720	16.8538	14.4699	9.98673	6.02153	0.595963	0		6.96698	4.58806	2.68192	10.4296	1.03224	0
AT5G23730	0.890758	0.944463	0.559691	3.60217	0	0		0.466524	0.234681	0.969413	6.23913	0	0
AT5G23740	104.354	165.17	137.397	126.806	122.936	78.3037		7.39635	75.2807	33.0854	34.8238	49.3978	52.6755
AT5G23750	3.2974	2.02599	1.37482	4.78497	1.88722	0		2.92572	1.88185	0.992394	8.28781	3.26876	0
AT5G23760	64.0654	58.0886	56.6638	52.2688	48.1609	149.71		11.0104	25.1188	18.9494	23.7634	33.4837	81.5472
AT5G23770	0.178589	0.765745	0.158173	0	0	0		0.309325	1.32631	0.273965	0	0	0
AT5G23780	0.459229	0	0.166083	0	0	0		0.795407	0	0.287665	0	0	0
AT5G23790	0	0	0.255511	0	0	0		0	0	0.442558	0	0	0
AT5G23800	2.1016	0	0.470128	0	0	0		1.26258	0	0.782887	0	0	0
AT5G23810	1.20918	1.3787	1.84527	0	0	0		1.31006	1.78172	1.47748	0	0	0
AT5G23820	63.4767	71.5084	81.2077	79.0722	22.9481	74.5668		22.4939	21.7914	21.9545	38.6151	28.4848	64.5792
AT5G23830	0.127564	0	1.90996	0	0	0		0.220946	0	3.30815	0	0	0
AT5G23840	0	0	0	0	0	0		0	0	0	0	0	0
AT5G23850	12.1949	13.9426	17.4104	38.7583	3.642	22.0127		2.61015	3.46485	3.84251	45.3402	6.30812	38.1271
AT5G23860	47.8938	37.0518	33.7252	11.8144	9.04346	52.243		13.3865	17.6927	5.01878	13.4499	9.35825	80.2825
AT5G23870	5.02776	9.96886	5.17928	0	0.827727	0		4.85446	7.83706	1.89464	0	1.43366	0
AT5G23880	11.7919	14.9346	13.7195	0.103352	2.38647	0		4.5931	10.3116	5.77048	0.17901	3.30462	0
AT5G23890	31.4761	33.1296	38.9003	5.914	12.1185	8.89874		10.0459	10.0159	11.0586	10.2434	10.966	15.4131
AT5G23900	66.4867	72.9136	70.7915	43.2933	63.9709	30.4246		10.3527	3.87129	15.6878	20.7737	31.8357	47.9585
AT5G23903	0	0	0	0	0	0		0	0	0	0	0	0
AT5G23908	0	0	0	0	0	0		0	0	0	0	0	0
AT5G23910	3.424	10.0916	4.9464	0	0	0		1.14614	7.25625	2.25326	0	0	0
AT5G23920	20.2508	25.0468	25.8419	33.4955	43.8252	53.6086		7.63755	6.48529	8.55385	9.07055	34.2797	40.152
AT5G23930	0.61804	1.25712	0.523928	0	0	0		0.585856	1.16389	0.845036	0	0	0
AT5G23940	17.5519	9.49651	9.44451	0	0	0		4.49816	3.59535	4.33192	0	0	0
AT5G23950	0.127564	0.196552	1.1553	7.13127	0.595963	0		0.220946	0.340438	1.31846	12.3517	1.03224	0
AT5G23955	4.88554	3.61913	2.5463	0.483873	0	0		4.61215	0.911011	1.50532	0.838093	0	0
AT5G23960	0	0	0	0	0	0		0	0	0	0	0	0
AT5G23970	0	0	0	0	0	0		0	0	0	0	0	0
AT5G23980	1.46761	5.8091	0.897301	1.07527	0.331091	0		1.37233	9.31404	1.01465	1.86243	0.573466	0
AT5G23990	0.186401	0.149118	0	0	0	0		0.322856	0.258281	0	0	0	0
AT5G24000	1.99121	4.79031	2.16211	0	38.3194	0		2.40891	1.59424	1.90874	0	63.8079	0
AT5G24010	1.66315	4.10578	0.593257	2.6401	0	0		0.691284	3.55586	0.0838711	4.57279	0	0
AT5G24020	21.2028	20.7725	23.1886	32.6329	62.5486	40.8083		6.99867	14.2097	4.08197	27.8927	65.0466	70.6821
AT5G24030	4.06686	3.12799	5.30093	2.31184	13.9064	0		0.491533	2.41353	2.73075	4.00422	12.0536	0
AT5G24040	0	0	0	0	0	0		0	0	0	0	0	0
AT5G24050	0	0	0	0	0	0		0	0	0	0	0	0
AT5G24060	4.51201	1.98034	5.44888	0	1.15882	0		3.32165	0.88801	4.71939	0	2.00713	0
AT5G24070	0	0	0.0365016	0	0	0		0	0	0.0632226	0	0	0
AT5G24080	0	0.147414	0	0	0	0		0	0.255328	0	0	0	0
AT5G24090	5.73829	4.38482	1.96149	8.54948	7.57213	0		2.135	3.83463	1.58326	13.3012	8.88467	0
AT5G24100	0	0	0	0	0	0		0	0	0	0	0	0
AT5G24105	4.2911	4.76198	8.69783	7.10881	2.00224	0		2.8116	2.10029	5.36139	9.75168	3.46798	0
AT5G24110	14.8731	9.45381	9.53649	3.87098	42.9364	6.55697		2.05824	5.55058	10.401	6.70474	38.6883	11.357
AT5G24120	11.9922	9.49923	10.7953	16.3324	18.4113	68.6321		13.5198	8.54475	6.09438	14.1443	19.6164	118.874
AT5G24130	0	0.196552	0	0	0	0		0	0.340438	0	0	0	0
AT5G24140	0	0	0	0	0	0		0	0	0	0	0	0
AT5G24150	0.0863169	0.589656	1.12117	0	0	0		0.149505	1.02131	1.83483	0	0	0
AT5G24155	0.0765381	0.450243	2.2752	0	0	0		0.132568	0.656331	2.80808	0	0	0
AT5G24160	10.1288	4.47998	8.46482	0.103352	18.3434	17.1289		2.46444	4.081	1.531	0.17901	28.4005	20.1576
AT5G24165	96.8163	88.6248	118.514	154.076	173.39	96.1468		19.1225	35.706	12.4287	26.9086	79.3276	161.344
AT5G24170	12.9625	11.4887	10.8019	8.77079	9.46369	19.2026		1.41542	5.0839	1.64487	9.50551	11.3523	33.2598
AT5G24180	0	0	0	0	0	0		0	0	0	0	0	0
AT5G24190	0.127564	0	0	0	0	0		0.220946	0	0	0	0	0
AT5G24200	171.282	178.105	162.461	262.436	438.605	372.044		19.9173	48.4501	59.5051	54.9978	31.2122	75.5095
AT5G24205	0.478149	0	0.694852	0	0	0		0.41506	0	0.73257	0	0	0
AT5G24206	0.335489	0.588098	0	0	0	0		0.399101	0.676051	0	0	0	0
AT5G24210	598.924	609.049	508.593	861.17	1316.09	869.896		107.156	17.897	6.93391	93.9034	97.05	210.088
AT5G24215	0	0	0	0	0	0		0	0	0	0	0	0
AT5G24220	0	0	0.830417	0	0	0		0	0	1.43832	0	0	0
AT5G24230	9.50326	8.6189	4.98666	20.5585	4.43662	9.83545		1.62452	7.56378	0.74789	9.86115	7.68444	17.0355
AT5G24240	2.74175	58.2685	0.0486688	4.85857	142.09	0		0.855457	24.9812	0.0842968	4.27873	94.4022	0
AT5G24260	9.53897	4.80861	9.35753	14.9191	7.99433	16.8053		1.81592	2.12217	4.98414	15.1246	3.51947	16.8611
AT5G24270	9.42483	4.56105	8.29916	3.01645	0.231763	2.00749		5.74119	5.63487	2.09221	4.28423	0.401426	3.47707
AT5G24275	0.178589	0.19712	0	0	0	0		0.309325	0.224995	0	0	0	0
AT5G24280	0.204102	0.447355	0.457961	0	0	0		0.353514	0.774842	0.793211	0	0	0
AT5G24290	7.00761	3.93515	5.69487	11.1688	0	0		1.60798	3.27975	4.79381	10.367	0	0
AT5G24300	52.1337	51.5112	44.6081	5.43327	11.9658	13.1139		4.71864	8.92951	2.83943	4.72219	19.7021	22.714
AT5G24310	3.93107	1.46161	1.58057	7.54467	5.67301	0		2.76954	1.67123	1.50362	13.0678	9.82594	0
AT5G24313	0	0	0	0	0	0		0	0	0	0	0	0
AT5G24314	56.8881	60.0927	83.9626	95.7638	52.631	34.4566		19.2706	12.6248	22.006	63.796	30.8269	31.3244
AT5G24316	0.0255127	0	0	0	0	0		0.0441893	0	0	0	0	0
AT5G24318	2.25265	1.18272	1.20735	1.1828	0	0		1.40684	1.34997	2.09119	2.04867	0	0
AT5G24320	10.0876	6.00002	5.5321	10.2412	4.20341	18.0674		2.82528	4.52367	2.20275	11.0866	4.49346	31.2936
AT5G24330	0.529812	0.98276	1.48339	0	0.165545	0		0.535866	1.70219	2.2907	0	0.286733	0
AT5G24340	19.6765	14.3174	16.7111	9.26074	12.1609	0		2.93335	3.67668	2.90126	11.944	10.8125	0
AT5G24350	2.69136	1.91348	0.575958	0	3.2778	0		0.305804	2.16681	0.133433	0	5.67731	0
AT5G24352	3.98442	3.72358	2.21342	0	0.0993272	0		0.868992	4.09405	2.0777	0	0.17204	0
AT5G24355	0	0	0	0	0	0		0	0	0	0	0	0
AT5G24360	14.8527	10.3854	9.07047	4.22035	1.69664	0		2.10676	5.25109	8.01965	5.23642	2.93867	0
AT5G24370	0	0	0	0	0	0		0	0	0	0	0	0
AT5G24380	0.306152	0.98276	0.787125	0	1.29125	0		0.530272	1.70219	0.443323	0	2.23652	0
AT5G24390	0.529119	1.49814	0.0243344	0	1.95344	0		0.671868	1.88158	0.0421484	0	3.38345	0
AT5G24400	29.8826	31.5224	25.4021	32.0852	68.8784	14.9874		7.82596	15.0778	8.50947	17.4818	38.3332	25.9589
AT5G24410	0	0	0	0	0	0		0	0	0	0	0	0
AT5G24420	5.95106	5.62678	8.05311	7.20028	0	0		2.15719	2.48195	2.67519	12.4713	0	0
AT5G24430	18.4177	19.378	12.6925	17.9488	14.1699	2.34177		4.4304	3.4078	9.70196	15.3146	12.8384	4.05607
AT5G24440	0	0	0	0	0	0		0	0	0	0	0	0
AT5G24450	34.1128	30.7553	27.2592	22.4805	19.1592	15.7548		2.6976	4.32317	4.46232	7.64697	27.5432	18.5061
AT5G24460	22.4422	23.7128	28.4508	34.6787	42.2502	261.896		3.77703	5.66967	16.0356	19.1666	36.9814	365.064
AT5G24470	2.47509	2.78848	4.97893	11.7873	5.19812	0		2.21917	3.20264	2.07068	13.8051	9.00341	0
AT5G24480	0	0	0	0	0	0		0	0	0	0	0	0
AT5G24490	133.742	107.723	129.014	70.1154	59.1835	78.9087		53.6085	38.5828	47.893	22.4181	20.2892	76.4772
AT5G24500	18.1968	27.1081	20.3484	34.7418	33.9012	19.0023		8.59346	9.36223	2.59274	30.4973	38.0679	23.2745
AT5G24510	0.229614	0.593065	0.0832656	0	0	0		0.397704	0.513635	0.14422	0	0	0
AT5G24520	34.0473	30.7208	35.8516	56.9072	44.6425	0		5.26484	15.2168	2.9556	47.3439	46.6694	0
AT5G24530	357.195	327.128	278.272	699.249	471.947	322.598		20.1467	69.7435	2.6347	114.629	104.186	47.4033
AT5G24540	1.2929	0.294828	0.336872	0	0	0		1.14987	0.510657	0.291796	0	0	0
AT5G24550	0	0	0	0	0	0		0	0	0	0	0	0
AT5G24560	0	0	0	0	0	0		0	0	0	0	0	0
AT5G24570	10.5485	13.4613	12.7866	30.5973	14.3926	23.4177		1.42282	9.11136	3.21045	27.0778	13.1646	40.5607
AT5G24575	0	0	0	0	0	0		0	0	0	0	0	0
AT5G24580	1.6734	3.09964	2.52311	0.5914	0.165545	0		2.702	2.24584	1.30958	1.02434	0.286733	0
AT5G24590	21.7578	19.1505	27.4848	32.5796	27.4548	0.93671		2.66724	0.94198	13.4818	23.236	28.9689	1.62243
AT5G24600	0.423827	0.24569	0.874289	0	0	0		0.606372	0.425547	1.51431	0	0	0
AT5G24610	37.1043	27.2772	31.0305	15.9508	76.3117	0.468355		6.6622	16.0394	12.6346	7.66489	27.4912	0.811214
AT5G24620	7.77113	8.5305	5.92141	1.86033	1.29125	0		3.56171	3.80141	4.01102	3.22219	2.23652	0
AT5G24630	8.8801	4.22772	9.25081	5.4364	1.58924	24.3545		4.42308	3.2503	4.89217	8.72703	2.75264	42.1832
AT5G24640	0	0.0364641	0	0	0	0		0	0.0631576	0	0	0	0
AT5G24650	25.4948	26.6141	34.1992	37.6897	52.7856	49.3149		9.34951	10.2141	15.8591	35.4964	26.1832	45.7359
AT5G24655	10.3326	8.98454	15.8311	33.2093	10.0803	0		4.99932	2.32786	0.335789	32.9927	11.5559	0
AT5G24660	13.7677	28.9187	29.5825	59.8139	98.2549	118.185		6.51807	25.3885	36.6769	26.3011	78.9963	104.578
AT5G24670	20.2455	24.7205	20.5616	3.65593	5.40173	0		2.78597	3.72237	8.8227	6.33226	5.18767	0
AT5G24680	5.99264	4.45076	7.54208	7.91371	0.529745	28.1048		2.62096	2.97384	4.71798	7.61621	0.917545	48.679
AT5G24690	98.8415	93.7204	102.995	146.939	28.958	34.5306		11.4151	17.2442	5.84852	70.7555	36.9126	10.5574
AT5G24710	33.6684	31.6043	30.8896	16.7314	10.6106	55.0657		8.52568	6.1638	8.79674	10.5158	13.5141	85.1585
AT5G24735	73.4711	42.3634	60.285	34.72	39.1848	34.5473		10.0496	11.5911	22.9231	19.2579	49.7131	35.1409
AT5G24740	7.56825	9.08513	5.61597	0	0.827727	0		3.3211	7.32564	3.63371	0	1.43366	0
AT5G24750	0.95688	0.397649	2.03472	0	0	7.96203		0.330395	0.688749	1.85201	0	0	13.7906
AT5G24760	14.8371	13.6063	10.7565	25.2594	4.16507	28.5696		3.77316	4.52814	1.39438	31.1373	5.82912	49.4841
AT5G24770	1.28201	5.57158	1.96257	0.860219	0	2.00749		0.683939	6.67295	0.925684	1.48994	0	3.47707
AT5G24775	0	0	0	0	0	0		0	0	0	0	0	0
AT5G24780	1.39702	1.8097	0.5918	0	0.231763	0		1.21445	0.768893	0.70643	0	0.401426	0
AT5G24790	0	0	0	0	0	0		0	0	0	0	0	0
AT5G24800	7.79883	16.0836	5.69034	3.89209	0	0		5.28926	15.8212	3.60543	4.98891	0	0
AT5G24810	105.023	111.993	85.294	45.8091	44.7494	15.3896		4.84052	13.0246	7.89159	4.8719	38.7607	14.2407
AT5G24820	0	0.098276	0	0	0	0		0	0.170219	0	0	0	0
AT5G24825	0	0	0	0	0	0		0	0	0	0	0	0
AT5G24830	3.8112	4.23502	6.35737	8.00871	28.4912	0		1.60233	3.13986	5.08506	8.06195	48.0637	0
AT5G24840	17.0466	10.0947	15.3633	13.7613	18.5714	0		4.0981	3.45495	5.36019	15.7644	23.788	0
AT5G24850	4.17647	4.19586	4.38066	3.5695	2.1123	0		3.34724	3.11488	3.83317	4.44508	2.36562	0
AT5G24860	0.0510254	0.49138	0.0416328	0	0	0		0.0883786	0.851095	0.0721101	0	0	0
AT5G24870	11.0787	8.30068	14.9698	40.178	26.5186	2.34177		1.74908	1.90359	8.78771	11.8014	11.8342	4.05607
AT5G24879	0	0	0	0	0	0		0	0	0	0	0	0
AT5G24880	0	0	0	0	0	0		0	0	0	0	0	0
AT5G24890	117.948	70.3677	85.111	158.727	77.12	165.677		23.9716	37.3771	40.1884	45.3885	15.1839	91.5837
AT5G24900	0	0.393104	0	0	0	0		0	0.680876	0	0	0	0
AT5G24910	7.07226	5.23617	8.18764	3.60217	9.5023	0		6.02606	4.82993	1.63662	6.23913	16.4585	0
AT5G24915	0	0.343966	0	0	0	0		0	0.595766	0	0	0	0
AT5G24920	4.45348	2.22077	2.50426	6.30445	3.55954	0		0.872902	3.20627	3.02849	10.9196	6.1653	0
AT5G24930	6.73118	5.60662	4.20458	4.56991	12.9651	32.5202		5.39511	4.71282	5.02958	7.91532	13.6533	36.6731
AT5G24940	4.8605	6.9771	3.58961	3.87098	3.78201	98.3109		2.66798	9.19255	2.71661	6.70474	6.55063	170.279
AT5G24950	0	0	0	0	0	0		0	0	0	0	0	0
AT5G24960	0.204102	0.294828	0	0.240009	0	0		0.353514	0.510657	0	0.415709	0	0
AT5G24970	5.98494	4.74303	2.39328	10.4104	0.0331091	0		4.10518	1.74307	2.19324	8.4548	0.0573466	0
AT5G24980	97.7961	74.8027	71.7471	115.481	158.172	65.0148		12.3695	34.1051	17.1876	28.0298	127.804	89.3837
AT5G24990	2.12105	0.973413	1.33852	0	0	0		3.00596	1.43825	0.274088	0	0	0
AT5G25000	0	0	0	0	0	0		0	0	0	0	0	0
AT5G25010	0.0863169	0.754436	1.11461	0.268818	0	0		0.149505	0.767365	0.585675	0.465607	0	0
AT5G25020	0	0	0	0	0	0		0	0	0	0	0	0
AT5G25030	0	0	0	0	0	0		0	0	0	0	0	0
AT5G25040	15.6738	22.1824	17.7788	9.82936	12.2835	35.2435		2.62665	4.42543	5.56491	10.4507	21.2756	61.0436
AT5G25045	0	0	0	0	0	0		0	0	0	0	0	0
AT5G25050	1.09705	0	1.95565	1.02151	2.38385	0		1.90014	0	1.76869	1.76931	4.12895	0
AT5G25060	36.2041	39.9626	41.2617	42.4573	7.58459	13.248		5.78369	4.40957	4.86677	8.14427	12.2801	17.9845
AT5G25070	23.8193	12.3792	20.9782	3.91536	20.2297	2.47584		2.89104	4.67702	4.31524	4.40286	19.1361	3.15078
AT5G25080	11.5015	11.8671	20.7318	11.1969	7.16987	12.9845		2.4555	5.60457	12.4937	9.92544	7.25224	22.4897
AT5G25090	0.749537	1.39896	2.15624	0.752691	0	0		0.322918	0.310829	2.72557	1.3037	0	0
AT5G25100	29.7942	44.6534	57.5351	40.5556	100.49	78.0559		9.54571	15.5449	28.15	34.9848	61.8059	80.3267
AT5G25110	0.648124	0.24569	0.428495	0.240009	0	0		0.345486	0.425547	0.710798	0.415709	0	0
AT5G25120	4.83573	5.61242	4.96484	1.88173	3.97309	0		2.88224	2.52283	0.860176	3.25925	6.88159	0
AT5G25130	0.357178	0.49138	2.95445	0	0	0		0.61865	0.851095	1.62674	0	0	0
AT5G25140	0.713553	0.981074	0.316347	1.87402	3.84065	0		0.460282	0.894166	0.547929	1.62442	6.6522	0
AT5G25150	10.2498	15.7296	13.5617	16.0409	3.21943	0		5.25246	5.32353	6.77006	23.0681	3.33272	0
AT5G25160	0.154988	0	0	0	0	0		0.205753	0	0	0	0	0
AT5G25170	33.8133	23.5552	28.2392	45.5188	38.9712	29.038		13.3943	7.55886	12.6552	33.0634	34.2139	50.2953
AT5G25180	0.127564	0	0.0243344	0	0	0		0.220946	0	0.0421484	0	0	0
AT5G25190	3.74209	3.37551	3.12137	18.0282	3.80754	0		2.62194	2.8606	1.81701	18.3698	6.59486	0
AT5G25195	0	0	0	0	0	0		0	0	0	0	0	0
AT5G25200	0	0	0	0	0	0		0	0	0	0	0	0
AT5G25205	0	0	0	0	0	0		0	0	0	0	0	0
AT5G25210	26.7763	19.4773	16.0658	10.9765	19.5019	19.805		4.21609	9.13808	15.3723	4.66823	18.6436	29.2431
AT5G25220	28.9047	25.0989	28.9786	36.8843	15.85	24.4224		5.33804	8.91268	9.1655	12.1878	26.877	24.5903
AT5G25230	0	0.0364641	0.146006	0	0	0		0	0.0631576	0.25289	0	0	0
AT5G25240	0.763997	1.33473	2.39503	0.107527	0.165545	0		0.664084	1.40505	1.21149	0.186243	0.286733	0
AT5G25250	147.14	193.376	201.721	291.823	227.691	248.379		41.8901	42.9153	94.9574	30.7709	182.635	72.0605
AT5G25260	24.5262	11.7449	19.7332	114.691	85.7138	33.3886		14.0683	3.54562	15.5681	54.2284	17.4	57.8308
AT5G25265	164.036	210.225	177.819	151.065	123.064	108.058		22.5658	54.2569	66.2193	91.3496	109.489	156.911
AT5G25270	22.0991	17.264	26.3044	1.73768	29.9046	0		3.01918	11.9972	9.0903	1.80331	33.4795	0
AT5G25280	72.1954	68.289	66.6434	120.26	188.824	186.102		16.7926	17.7606	4.21926	91.7765	107.569	126.712
AT5G25290	0	0	0	0	0	0		0	0	0	0	0	0
AT5G25300	0	0	0	0	0	0		0	0	0	0	0	0
AT5G25305	0	0	0	0	0	0		0	0	0	0	0	0
AT5G25310	0	0	0.0832656	0	0	0		0	0	0.14422	0	0	0
AT5G25320	0.0255127	0.583425	0	0	0	0		0.0441893	1.01052	0	0	0	0
AT5G25330	0	0	0	0	0	0		0	0	0	0	0	0
AT5G25340	36.1961	21.5545	26.7842	33.2455	20.9849	60.2246		20.7991	15.7737	15.6486	32.8506	23.3714	104.312
AT5G25350	167.909	128.186	108.105	99.3835	83.1157	40.6914		17.8262	61.9165	34.8707	47.1173	63.699	56.6403
AT5G25360	63.2384	48.8009	51.0319	49.7696	90.353	45.079		12.0722	10.4978	12.5565	28.6742	108.414	54.5584
AT5G25370	0.616821	0	0.685911	0	0	0		0.534225	0	0.594757	0	0	0
AT5G25380	0.799925	0	1.08044	0	0	0		0.95967	0	1.12327	0	0	0
AT5G25390	0.654024	0.786208	1.07977	0	0.0331091	0		0.274717	1.36175	1.65859	0	0.0573466	0
AT5G25400	0	0	0.060836	0	0	0		0	0	0.105371	0	0	0
AT5G25410	0	0	0	0	0	0		0	0	0	0	0	0
AT5G25415	0	0	0	0	0	0		0	0	0	0	0	0
AT5G25420	0	0	0	0	0	0		0	0	0	0	0	0
AT5G25425	0	0	0	0	0	0		0	0	0	0	0	0
AT5G25430	0	0	0.182508	0	0	0		0	0	0.316113	0	0	0
AT5G25440	55.9703	63.6076	48.7787	70.6284	142.959	119.391		5.25269	0.914242	12.138	35.9964	123.196	185.859
AT5G25450	0.427123	1.41098	1.6207	6.26428	0.69529	20.0749		0.384491	2.19352	0.815597	7.939	1.20428	34.7707
AT5G25460	104.399	82.4578	94.5344	120.829	124.948	103.161		21.9012	32.6869	11.231	20.5147	87.3321	126.89
AT5G25470	1.15821	0.0497062	0.499593	0	0	0		1.05077	0.0860936	0.865321	0	0	0
AT5G25475	0.634521	1.13983	2.62461	0	0.860836	0		0.798236	1.28665	2.62287	0	1.49101	0
AT5G25480	2.99389	3.40985	5.18526	1.50538	2.05276	0		2.54004	2.95926	3.50235	2.6074	3.55549	0
AT5G25490	4.83033	3.72042	2.84665	0.206703	0.132436	0		3.30107	2.29055	1.28243	0.358021	0.229386	0
AT5G25500	1.45805	1.8012	2.39864	1.50538	0.264873	0		1.89292	0.808562	2.25358	2.6074	0.458773	0
AT5G25510	23.6358	19.2472	18.9255	12.9665	11.0076	2.00749		1.80898	5.76462	3.3023	14.3937	9.77499	3.47707
AT5G25520	10.6338	6.98435	14.1456	0.376346	8.70769	0		6.91691	6.26721	1.87651	0.65185	15.0822	0
AT5G25530	3.35294	9.26691	3.65959	11.1301	0.111235	0		3.01244	13.6703	4.90646	12.0187	0.192665	0
AT5G25540	44.8817	66.1295	50.4527	220.645	108.042	133.817		9.80988	34.8874	18.9779	122.231	55.633	109.07
AT5G25550	0	0	0	0	0	0		0	0	0	0	0	0
AT5G25560	22.49	23.1936	23.1975	11.0633	7.6813	0		9.65041	6.4964	6.73949	15.5441	13.3044	0
AT5G25570	8.01571	3.64655	3.20864	5.31791	6.32067	0		1.92425	3.27224	2.81226	5.86782	8.27302	0
AT5G25580	1.87118	1.78307	4.58078	0	0	0		0.525215	1.40838	3.37121	0	0	0
AT5G25585	0	0	0	0	0	0		0	0	0	0	0	0
AT5G25590	2.58676	2.38192	3.72836	0.206703	0	0		0.961613	3.27288	2.54538	0.358021	0	0
AT5G25600	0	0	0	0	0	0		0	0	0	0	0	0
AT5G25610	55.166	78.2381	71.2025	67.1915	18.2689	202.041		6.22278	11.4787	7.5478	24.7913	11.4727	116.124
AT5G25615	0	0	0	0	0	0		0	0	0	0	0	0
AT5G25620	2.87095	8.83975	0.685911	5.67641	0	0		2.39411	9.23288	0.594757	8.50997	0	0
AT5G25625	0	0	0	0	0	0		0	0	0	0	0	0
AT5G25630	45.634	43.1858	50.7539	29.1138	12.0927	17.9995		9.70712	17.595	2.5779	39.2819	18.4055	15.8958
AT5G25640	0	0	0.416328	2.15055	1.22504	0		0	0	0.721101	3.72486	2.12182	0
AT5G25750	0	0	0	0	0	0		0	0	0	0	0	0
AT5G25754	58.8829	52.1868	58.143	39.9175	14.4324	115.005		12.7874	22.8598	22.5852	33.965	13.849	199.195
AT5G25755	0	0.24569	0.208164	0	0	0		0	0.425547	0.360551	0	0	0
AT5G25756	0	0	0	0	0	0		0	0	0	0	0	0
AT5G25757	34.3128	34.6437	35.2766	54.3622	31.3187	42.6632		7.00297	8.7852	2.51329	18.6248	39.0588	73.8949
AT5G25760	53.478	55.9351	53.3711	129.848	123.694	170.389		6.3747	2.7179	9.91991	43.5736	32.3469	77.2024
AT5G25770	9.35079	3.61734	8.35633	2.79571	2.41696	0		4.72292	1.60128	5.72426	4.84231	4.1863	0
AT5G25780	12.9506	9.1005	12.9793	2.58379	7.84685	4.21519		2.32233	3.42119	4.59786	4.47526	13.5911	7.30093
AT5G25790	2.98391	1.52816	5.68488	0	47.6535	0		2.35914	1.34059	5.00143	0	79.9525	0
AT5G25800	5.77056	10.2891	2.09042	3.9102	0.264873	14.8394		1.66207	7.27735	1.8461	5.98521	0.458773	25.7026
AT5G25810	0.66333	0.756187	0.790127	0	0	0		1.14892	0.765924	0.70981	0	0	0
AT5G25820	11.2038	8.16352	12.3992	6.71838	6.76877	3.70985		3.94333	0.827354	5.92117	8.39035	10.5889	6.42564
AT5G25830	0.690062	0.73707	0.416328	0	0	0		0.655656	1.27664	0.721101	0	0	0
AT5G25840	31.9597	44.247	26.7346	12.6363	4.73824	57.7616		6.15254	14.3048	11.2143	14.5535	6.95658	50.6521
AT5G25850	0	0	0	0	0	0		0	0	0	0	0	0
AT5G25860	0	0	0	0	0	0		0	0	0	0	0	0
AT5G25870	0	0	0	0	0	0		0	0	0	0	0	0
AT5G25880	0.382691	0.499381	0.0416328	0	0	0		0.662839	0.627194	0.0721101	0	0	0
AT5G25890	25.4155	23.3538	24.1517	50.4355	6.10226	39.8901		5.7713	16.2279	12.2058	35.7274	6.1748	66.6728
AT5G25900	24.0037	12.232	19.2052	20.7178	4.46972	0.468355		4.78039	11.0988	7.10761	15.3967	7.74179	0.811214
AT5G25910	2.70177	1.50281	1.20536	0	0	0		2.41762	1.30219	0.905327	0	0	0
AT5G25920	0	0.442242	0	0	0	0		0	0.765985	0	0	0	0
AT5G25930	33.4499	30.4969	23.4744	45.2473	19.1003	24.6244		1.96598	10.2805	9.80941	27.0413	11.1823	27.4385
AT5G25940	70.6321	58.3381	63.14	177.171	183.363	43.759		20.1841	20.9485	23.4454	67.1621	4.58117	51.9446
AT5G25950	0	0	0	0	0	0		0	0	0	0	0	0
AT5G25955	0	0	0	0	0	0		0	0	0	0	0	0
AT5G25960	0	0	0	0	0	0		0	0	0	0	0	0
AT5G25970	0.565795	0.391546	0.364433	0	0	0		0.497025	0.370684	0.454924	0	0	0
AT5G25980	178.879	194.252	181.716	77.0716	79.0482	82.6604		60.5096	71.4549	47.137	47.3262	59.4477	72.2221
AT5G25990	0	0	0	0	0	0		0	0	0	0	0	0
AT5G25995	0.178589	0.364641	0.377183	0	0	0		0.309325	0.631576	0.6533	0	0	0
AT5G26000	600.424	684.418	680.692	291.388	271.644	361.125		96.7986	184.963	122.5	106.727	138.138	395.661
AT5G26010	1.20398	0.499381	0	0	0.463527	0		0.981272	0.627194	0	0	0.802852	0
AT5G26020	0	0	0	0	0	0		0	0	0	0	0	0
AT5G26030	90.7322	86.8011	75.4419	97.5659	75.7789	59.4811		23.4449	7.8756	27.9263	24.6288	56.0719	103.024
AT5G26038	0	0	0	0	0	0		0	0	0	0	0	0
AT5G26040	6.59483	9.80277	4.96307	3.35445	14.5111	0		1.86743	4.63768	4.04057	4.08476	20.0388	0
AT5G26050	0	0	0	0	0	0		0	0	0	0	0	0
AT5G26060	0	0	0	0	0	0		0	0	0	0	0	0
AT5G26070	0	0	0	0	0	0		0	0	0	0	0	0
AT5G26080	0	0	0	0	0	0		0	0	0	0	0	0
AT5G26090	0	0	0	0	0	0		0	0	0	0	0	0
AT5G26100	0	0	0	0	0	0		0	0	0	0	0	0
AT5G26110	11.9735	16.8396	13.0445	12.0984	10.8569	56.6709		3.35632	4.09472	2.79618	10.6139	15.7596	98.157
AT5G26120	0.102051	0	0	0	0	0		0.176757	0	0	0	0	0
AT5G26130	0	0	0	0	0	0		0	0	0	0	0	0
AT5G26140	0	0	0	0	0	0		0	0	0	0	0	0
AT5G26146	0.0255127	0	0	0	0	0		0.0441893	0	0	0	0	0
AT5G26147	0	0	0	0	0	0		0	0	0	0	0	0
AT5G26150	0	0	0	0	0	0		0	0	0	0	0	0
AT5G26160	1.53373	2.86427	1.94574	0	11.7566	0		0.682687	0.467436	2.07044	0	18.5028	0
AT5G26170	20.5624	29.9271	20.7093	20.2996	27.0772	0		2.6939	17.9892	17.8339	11.6477	29.3136	0
AT5G26180	8.71142	6.99079	7.04865	13.0082	17.3452	6.55697		1.90673	5.08493	6.145	15.0886	10.4415	11.357
AT5G26190	0	0	0.4842	0	0	0		0	0	0.577988	0	0	0
AT5G26200	1.51268	0	1.17596	1.20005	0	0		1.62878	0	1.62454	2.07854	0	0
AT5G26210	24.2551	13.5203	23.2265	4.58234	3.642	12.6456		0.463641	3.06661	0.503965	6.50858	6.30812	21.9028
AT5G26220	2.8092	7.98962	12.274	0	7.78063	0		1.75654	11.0332	15.6894	0	13.4764	0
AT5G26230	6.35422	1.88169	5.0086	4.33559	6.94451	14.0524		4.80909	1.62973	4.38363	3.81886	6.84333	24.3395
AT5G26233	0	0	0	0	0	0		0	0	0	0	0	0
AT5G26236	0	0	0	0	0	0		0	0	0	0	0	0
AT5G26240	19.7	19.189	19.0758	17.2214	17.3969	0		2.70828	1.50532	3.67315	14.6491	20.0849	0
AT5G26250	0	0	0	0	0	0		0	0	0	0	0	0
AT5G26260	1.18505	0.437569	0.219009	0	0	0		1.16578	0.757891	0.379335	0	0	0
AT5G26262	0	0	0	0	0	0		0	0	0	0	0	0
AT5G26270	0.503662	0.892484	5.04456	0	0	16.6943		0.436296	0.784687	3.53143	0	0	28.9154
AT5G26280	9.76775	8.10912	7.19695	16.7911	2.15209	0		2.33896	6.62596	3.07325	23.7162	3.72753	0
AT5G26283	0	0	0	0	0	0		0	0	0	0	0	0
AT5G26290	0	0.0364641	0	0	0	0		0	0.0631576	0	0	0	0
AT5G26300	0.0510254	0	0	0	0	0		0.0883786	0	0	0	0	0
AT5G26310	0	0	0	0	0	0		0	0	0	0	0	0
AT5G26320	0	0	0.830417	0	0	0		0	0	1.43832	0	0	0
AT5G26330	0.598483	0.295964	0.681363	0	1.11235	0		0.575595	0.294834	1.18015	0	1.92665	0
AT5G26340	241.043	185.128	179.768	261.287	214.97	155.295		68.2739	89.407	25.8101	123.029	101.69	148.264
AT5G26345	0	0	0	0	0	0		0	0	0	0	0	0
AT5G26350	0	0	0	0	0	0		0	0	0	0	0	0
AT5G26360	96.0582	74.5532	71.2401	90.5612	28.1756	126.125		13.5982	17.6137	12.4312	8.90293	24.7465	147.316
AT5G26570	16.1451	15.0631	13.3435	0	0.3642	0		11.033	10.5391	7.05213	0	0.630812	0
AT5G26580	0	0	0	0	0	0		0	0	0	0	0	0
AT5G26582	0	0	0	0	0	0		0	0	0	0	0	0
AT5G26590	0	0	0	0	0	0		0	0	0	0	0	0
AT5G26594	0	0	0	0	0	0		0	0	0	0	0	0
AT5G26600	25.4312	19.8296	20.7609	15.5026	30.4336	14.8394		2.35335	12.7067	4.58692	3.50802	26.2414	25.7026
AT5G26610	21.895	23.2287	20.0674	31.2784	27.0865	36.8034		2.71595	9.00278	11.1912	11.9955	30.6783	52.0533
AT5G26617	0	0	0	0	0	0		0	0	0	0	0	0
AT5G26618	0	0	0	0	0	0		0	0	0	0	0	0
AT5G26620	0	0	0	0	0	0		0	0	0	0	0	0
AT5G26622	7.17487	10.0683	5.32515	2.16009	4.05121	0		1.23969	9.20559	4.97556	3.74138	6.72998	0
AT5G26630	0.0255127	0	0.661576	0	0.529745	0		0.0441893	0	0.572983	0	0.917545	0
AT5G26640	0	0	0	0	0	0		0	0	0	0	0	0
AT5G26642	0	0	0	0	0	0		0	0	0	0	0	0
AT5G26650	0	0	0	0	0	0		0	0	0	0	0	0
AT5G26660	0.127564	0.294828	1.0397	0	0	0		0.220946	0.510657	0.953562	0	0	0
AT5G26667	117.773	105.988	113.005	150.975	277.651	238.587		4.41595	19.2385	18.6325	49.5644	285.7	164.475
AT5G26670	6.95975	2.84128	8.65309	0	0.165545	0		4.36205	2.06948	7.8394	0	0.286733	0
AT5G26673	0	0	0	0	0	0		0	0	0	0	0	0
AT5G26680	23.9801	24.9415	17.898	22.4033	135.53	0.93671		5.76736	7.14941	12.4152	19.9078	128.067	1.62243
AT5G26690	42.2872	46.7556	49.9162	164.349	279.865	164.668		3.26868	7.56526	16.7004	111.872	77.3598	157.277
AT5G26692	0	0	0	0	0	0		0	0	0	0	0	0
AT5G26700	1.0012	1.20331	0.585347	4.56018	0	0		1.03753	2.0842	0.566789	7.89846	0	0
AT5G26710	26.9575	30.2425	31.6997	16.0196	41.3209	0		3.24252	3.88076	2.06135	12.5075	23.0758	0
AT5G26717	0	0	0	0	0	0		0	0	0	0	0	0
AT5G26720	8.04225	5.96405	5.47806	9.13982	4.07242	4.68355		1.48521	3.73576	3.90508	15.8306	7.05363	8.11214
AT5G26730	0	0	0	0	0	0		0	0	0	0	0	0
AT5G26731	16.8909	12.8752	13.2252	3.43608	34.1266	15.7238		3.32227	11.3967	5.17319	2.74086	52.1073	17.8499
AT5G26740	15.85	12.1714	14.2732	6.5503	8.86979	0		4.63517	3.05736	7.75965	7.67831	13.1898	0
AT5G26742	191.53	152.447	187.805	100.427	130.105	253.872		13.2341	50.5935	29.9602	38.0427	59.7114	281.421
AT5G26749	4.41367	2.64566	2.39631	0	2.07336	0		2.92824	2.90179	1.43279	0	1.8824	0
AT5G26751	65.5056	79.0462	68.6136	91.8543	74.5936	40.8087		18.0581	11.3774	17.1292	10.0474	44.6283	16.1769
AT5G26760	12.5101	17.3893	11.1955	1.45162	11.2397	6.02246		2.3245	8.80016	4.8913	2.51428	14.5784	10.4312
AT5G26770	16.2394	11.8485	11.567	18.2942	18.4749	35.595		1.68827	1.21774	6.78107	15.3636	31.9994	61.6523
AT5G26775	0	0	0	0	0	0		0	0	0	0	0	0
AT5G26780	23.8929	24.0945	32.2248	7.8589	6.21205	14.9874		0.936962	6.10652	0.338431	13.3336	8.85511	25.9589
AT5G26790	1.10666	3.67405	1.18931	2.6401	2.28453	42.1572		0.524115	4.39966	1.05205	4.57279	3.95691	73.0185
AT5G26800	27.7156	31.1724	19.7953	5.27452	3.84065	5.1519		2.08245	11.7525	4.03948	4.56788	6.6522	8.92336
AT5G26805	0	0	0	0	0	0		0	0	0	0	0	0
AT5G26810	0	0	0	0	0	0		0	0	0	0	0	0
AT5G26820	17.6442	20.3995	22.2889	7.35258	4.66838	0		0.911635	11.9857	7.63488	8.79578	8.08587	0
AT5G26830	45.9002	43.7353	51.2675	11.698	19.7598	0		6.5296	3.86649	18.202	10.8572	17.1996	0
AT5G26840	0	0	0	0	0	0		0	0	0	0	0	0
AT5G26850	8.57727	13.7074	14.8219	0	1.39058	0		2.13849	7.71572	1.67683	0	2.40856	0
AT5G26860	8.50428	15.2997	11.506	2.09678	31.2679	24.0899		1.88141	0.321147	9.46135	3.63174	50.4201	41.7249
AT5G26865	23.1716	22.6494	33.28	28.9312	14.5252	16.0599		8.85388	9.49638	11.702	1.15991	18.7037	27.8166
AT5G26880	18.1624	32.7425	14.196	17.5192	10.8406	0		12.6219	16.571	15.4948	27.8872	9.55167	0
AT5G26890	0	0	0	0	0	0		0	0	0	0	0	0
AT5G26900	0	0	0	0	0	0		0	0	0	0	0	0
AT5G26910	9.21204	9.3326	9.77727	13.9279	0	0		1.28813	2.95919	4.06298	20.4482	0	0
AT5G26920	129.937	172.893	136.348	485.682	259.502	196.316		43.2106	65.4747	67.1003	19.1723	123.484	122.107
AT5G26930	0.412027	0.24569	0	0	0	0		0.390571	0.425547	0	0	0	0
AT5G26940	11.527	10.754	14.9994	21.9142	11.2499	0.468355		2.61167	7.04289	3.79583	19.5385	9.85429	0.811214
AT5G26950	0	0	0	0	0	0		0	0	0	0	0	0
AT5G26955	0	0	0	0	0	0		0	0	0	0	0	0
AT5G26960	2.6262	6.53649	6.5474	1.39786	0.165545	0		2.57588	5.62952	2.65794	2.42116	0.286733	0
AT5G26970	0	0.098276	0	0	0	0		0	0.170219	0	0	0	0
AT5G26980	9.24658	10.3324	11.3671	34.1188	10.193	0		5.82539	4.33349	4.40467	34.3461	9.71859	0
AT5G26990	38.8904	36.4889	28.2956	32.8166	19.3726	0		1.44998	7.01189	8.72168	29.209	28.7815	0
AT5G27000	2.04717	1.32673	1.0842	0	0	0		0.497205	2.29796	1.37304	0	0	0
AT5G27010	0	0	0	0	0	0		0	0	0	0	0	0
AT5G27020	9.6203	7.29098	4.64177	3.38711	6.34042	0		3.9749	7.92325	2.86332	5.86665	10.9819	0
AT5G27030	7.60731	16.4434	12.9665	1.34409	28.3883	0		2.44346	12.0322	5.21844	2.32804	37.7726	0
AT5G27035	0	0	0	0	0	0		0	0	0	0	0	0
AT5G27050	0	0	0	0	0	0		0	0	0	0	0	0
AT5G27060	2.04254	2.61537	6.10331	13.8632	6.25589	0		0.39385	1.92677	5.72651	14.9958	6.0222	0
AT5G27065	0	0	0	0	0	0		0	0	0	0	0	0
AT5G27070	0	0	0	0	0	0		0	0	0	0	0	0
AT5G27080	0	0	0	0	0	0		0	0	0	0	0	0
AT5G27090	0	0	0	0	0	0		0	0	0	0	0	0
AT5G27093	0	0	0	0	0	0		0	0	0	0	0	0
AT5G27100	1.75085	1.15942	2.65292	0.0537637	0	0		0.729299	1.07972	1.4625	0.0931214	0	0
AT5G27110	0	0.147414	0.0365016	0	0	0		0	0.255328	0.0632226	0	0	0
AT5G27120	35.5779	41.2502	46.2198	27.5154	16.4146	44.1647		6.80394	8.79003	13.6245	43.9699	14.366	76.4956
AT5G27130	0	0	0	0	0	0		0	0	0	0	0	0
AT5G27140	0	0	0	0	0	0		0	0	0	0	0	0
AT5G27150	24.3254	26.4909	30.1643	34.447	24.9424	14.5869		7.00284	0.173905	3.2838	11.9173	13.596	12.8244
AT5G27160	0	0	0	0	0	0		0	0	0	0	0	0
AT5G27170	0	0	0	0	0	0		0	0	0	0	0	0
AT5G27180	0	0	0	0	0	0		0	0	0	0	0	0
AT5G27190	0.0510254	0	0	0	0	0		0.0883786	0	0	0	0	0
AT5G27200	0	0	0	0	0	0		0	0	0	0	0	0
AT5G27210	5.3328	1.98152	5.48122	1.87338	2.71611	8.02995		2.33473	1.80687	3.25642	2.72545	2.42698	13.9083
AT5G27220	1.11256	0.661026	0.894075	0	0	0		0.994071	0.663375	0.82424	0	0	0
AT5G27230	2.54748	0.297101	0	0	0	0		4.41236	0.298243	0	0	0	0
AT5G27238	0	0	0	0	0	0		0	0	0	0	0	0
AT5G27240	2.20013	1.94607	1.67345	0	35.4451	0		0.584499	1.48947	2.44521	0	57.501	0
AT5G27247	0	0	0	0	0	0		0	0	0	0	0	0
AT5G27250	0.300197	0.0729281	0.660993	0	0	0		0.268625	0.126315	1.05147	0	0	0
AT5G27260	0	0	0	0	0	0		0	0	0	0	0	0
AT5G27270	7.71781	6.84607	8.78935	4.0067	0	1.87342		0.89569	4.84983	1.14213	3.47195	0	3.24486
AT5G27280	65.9487	72.5028	68.0362	161.585	94.3184	152.428		7.47277	23.8513	32.3415	104.596	57.4857	142.782
AT5G27290	12.4416	22.2608	26.5439	6.3937	14.7234	1.85492		3.48112	7.87234	6.25495	10.8068	13.2521	3.21282
AT5G27300	4.31523	4.27989	2.80323	0	0	0		1.76777	5.70839	2.93784	0	0	0
AT5G27310	0	0	0	0	0	0		0	0	0	0	0	0
AT5G27320	13.3011	11.9973	10.039	3.66836	15.1112	11.0403		3.31244	3.7292	0.92196	4.92579	17.7818	10.5738
AT5G27330	7.46656	17.6416	7.64633	5.58517	0.0331091	0		0.363738	15.905	3.92747	9.39581	0.0573466	0
AT5G27340	0	0	0	0	0	0		0	0	0	0	0	0
AT5G27345	0.186401	0.294828	0	0	0	0		0.322856	0.510657	0	0	0	0
AT5G27350	72.9718	73.4926	52.0033	139.31	80.887	18.0674		8.90349	12.2385	2.09347	34.5562	49.0618	31.2936
AT5G27360	1.46378	1.11438	2.57452	0.5914	0	3.70985		1.29278	1.18466	4.2447	1.02434	0	6.42564
AT5G27370	0	0	0	0	0	0		0	0	0	0	0	0
AT5G27380	267.38	246.9	182.461	154.733	120.344	165.519		38.5892	13.3686	48.8924	21.5553	63.4607	121.276
AT5G27390	30.6407	39.0925	40.5823	11.2371	16.9653	0		9.91553	19.3468	14.5494	5.35883	17.3657	0
AT5G27395	16.9601	15.0294	16.444	21.0054	5.0988	1.40506		6.68832	4.10262	4.13692	13.6208	8.83137	2.43364
AT5G27400	3.11275	3.70404	4.76622	8.22584	3.48809	0.468355		1.36013	4.52976	3.06129	14.2476	4.58125	0.811214
AT5G27410	5.69499	9.34856	7.44849	3.33335	2.77566	0		2.23001	1.01054	2.1439	5.77353	3.24303	0
AT5G27420	96.7449	81.8414	63.5635	152.286	89.2076	47.3639		40.9045	12.5913	17.8464	56.7924	26.0276	58.114
AT5G27430	41.8415	47.8493	54.9359	48.2144	68.1601	23.4177		6.93371	20.336	6.93598	34.4033	40.7045	40.5607
AT5G27440	0	0	0	0	0	0		0	0	0	0	0	0
AT5G27450	6.04361	9.30524	3.46664	1.03352	0.297982	0		3.03685	5.60788	3.18998	1.7901	0.516119	0
AT5G27460	5.64959	3.78101	1.5684	15.156	0.430418	0		2.16081	2.50098	1.48653	25.0141	0.745506	0
AT5G27470	47.7323	54.6805	54.8384	57.5894	41.8235	44.7049		4.21926	3.79717	10.4915	14.6226	34.1855	32.0042
AT5G27480	1.11841	0	0.0121672	0	0	0		1.93713	0	0.0210742	0	0	0
AT5G27490	3.41799	6.56415	5.90463	5.37429	6.2245	2.00749		0.609284	8.41969	6.333	9.30854	10.7812	3.47707
AT5G27493	0	0	0	0	0	0		0	0	0	0	0	0
AT5G27495	0	0	0	0	0	0		0	0	0	0	0	0
AT5G27500	0	0	0	0	0	0		0	0	0	0	0	0
AT5G27505	0	0	0	0	0	0		0	0	0	0	0	0
AT5G27510	0	0	0	0	0	0		0	0	0	0	0	0
AT5G27520	33.2516	28.9315	31.8718	63.4891	25.8826	29.6973		10.9143	14.9589	3.83632	20.5711	28.0116	46.6546
AT5G27530	0	0	0	0	0	0		0	0	0	0	0	0
AT5G27540	28.0404	19.5636	33.9695	17.6368	14.6032	31.8111		3.8473	14.2904	5.87897	15.6154	13.3317	45.7994
AT5G27550	0.441528	1.13074	1.57104	0	4.67189	0		0.396027	1.83088	1.504	0	8.09195	0
AT5G27560	35.6543	34.0614	41.5231	33.5184	10.4528	1.40506		5.52075	16.7086	19.4852	11.8832	6.29508	2.43364
AT5G27570	0	0	0	0	0	0		0	0	0	0	0	0
AT5G27580	0.102051	0	0	0	0	0		0.176757	0	0	0	0	0
AT5G27590	0	0	0	0	0	0		0	0	0	0	0	0
AT5G27600	55.048	57.512	49.594	40.0398	59.2817	23.3516		5.1947	12.9465	12.0105	14.7225	53.355	26.3935
AT5G27603	0	0	0	0	0	0		0	0	0	0	0	0
AT5G27606	0	0	0	0	0	0		0	0	0	0	0	0
AT5G27607	0	0	0	0	0	0		0	0	0	0	0	0
AT5G27610	7.33883	7.23988	4.30003	6.34411	11.791	0		1.49416	2.20473	4.08057	10.9883	20.4225	0
AT5G27620	1.63705	9.6185	5.93911	0.0537637	14.6979	0		1.81169	11.9071	2.80241	0.0931214	19.6687	0
AT5G27630	0.0510254	0.109392	0.124898	0	0	0		0.0883786	0.189473	0.21633	0	0	0
AT5G27640	82.9554	91.2035	73.8135	56.7104	23.2339	16.0581		15.1455	10.903	4.40347	10.0357	23.8615	22.7976
AT5G27650	6.41636	7.59902	11.3659	1.88173	3.90687	0		1.75111	3.10038	1.64705	3.25925	6.7669	0
AT5G27660	698.358	522.201	540.826	17.1428	39.843	7.41969		91.6243	376.158	314.955	2.2294	42.6243	12.8513
AT5G27670	53.7625	88.4707	62.9821	71.3074	35.195	45.2302		12.2978	47.6095	25.0249	29.5399	33.8612	68.1763
AT5G27680	5.01911	3.38934	4.81693	2.79571	1.42369	0		1.9271	2.27528	4.07591	4.84231	2.4659	0
AT5G27690	9.29899	10.6744	8.61618	4.70876	13.5815	0		1.32863	4.9406	3.48646	7.74056	19.8595	0
AT5G27700	250.077	255.019	229.325	261.303	217.271	174.124		43.5757	52.8378	40.8916	106.772	33.0786	143.562
AT5G27705	0	0	0	0	0	0		0	0	0	0	0	0
AT5G27710	10.4916	7.01728	10.4582	6.41127	0.198654	0		1.21262	4.98318	9.72487	7.19545	0.34408	0
AT5G27715	0	0	0	0	0	0		0	0	0	0	0	0
AT5G27720	57.0685	59.8262	58.8461	104.231	133.181	180.281		4.68657	13.0564	23.1067	17.8726	30.4954	146.286
AT5G27730	20.0025	31.6717	24.8124	18.4651	10.1122	0		4.72139	9.66215	12.0365	20.3948	9.21009	0
AT5G27740	21.5598	22.8582	22.4487	13.4031	6.11266	0		4.09332	8.89485	8.9646	7.52601	8.47946	0
AT5G27750	2.52399	3.84453	2.7045	10.8519	0	2.00749		0.508582	2.16813	2.68313	18.7961	0	3.47707
AT5G27760	322.14	254.358	207.83	564.323	850.154	581.504		52.6919	75.1738	85.8543	175.031	949.793	428.315
AT5G27765	1.09045	1.11594	0.744842	2.81296	3.74132	0		1.29771	1.48459	0.658364	2.51358	6.48016	0
AT5G27770	183.67	153.592	172.311	215.253	138.901	301.119		19.5823	6.87592	24.1452	9.06485	121.17	212.617
AT5G27780	0	0	0	0.240009	0.0331091	0		0	0	0	0.415709	0.0573466	0
AT5G27790	0	0	0	0	0	0		0	0	0	0	0	0
AT5G27800	0	0	0	0	0	0		0	0	0	0	0	0
AT5G27807	0	0	0	0	0	0		0	0	0	0	0	0
AT5G27810	0	0	0.0832656	0	0	0		0	0	0.14422	0	0	0
AT5G27820	9.49071	11.8454	14.4953	12.6418	3.95245	14.0506		1.18663	8.95941	1.53067	8.46628	1.39728	24.3364
AT5G27830	41.2567	53.0548	36.9421	16.5659	80.7515	28.9057		7.40954	7.46257	7.81121	8.61466	41.1011	26.0545
AT5G27840	60.1787	53.4842	48.4749	38.2787	155.855	101.43		13.1641	5.58325	8.72168	37.4491	185.129	71.5824
AT5G27845	0.204102	0	0	0	0	0		0.353514	0	0	0	0	0
AT5G27850	394.016	401.684	377.009	338.494	370.391	324.548		36.8747	84.4129	39.5687	65.3526	93.9843	188.062
AT5G27860	73.5879	60.2933	51.6278	9.70931	15.1666	55.3999		12.6883	33.3839	20.3363	9.75847	25.4072	90.7899
AT5G27870	0.127564	0	0	0	0	0		0.220946	0	0	0	0	0
AT5G27880	0	0	0	0	0	0		0	0	0	0	0	0
AT5G27882	0	0	0	0	0	0		0	0	0	0	0	0
AT5G27885	0.248535	0	0	0	0	0		0.430474	0	0	0	0	0
AT5G27889	0	0	0	0	0	0		0	0	0	0	0	0
AT5G27890	1.07323	0.248531	0.457961	0	0	0		1.03783	0.430468	0.793211	0	0	0
AT5G27893	0	0	0	0	0	0		0	0	0	0	0	0
AT5G27895	0	4.07591	0	0	0	0		0	7.05967	0	0	0	0
AT5G27900	0	0	0.0416328	0	0	0		0	0	0.0721101	0	0	0
AT5G27902	0	0	0	0	0	0		0	0	0	0	0	0
AT5G27905	0.372802	0.294828	0	0	0	0		0.645712	0.510657	0	0	0	0
AT5G27910	0	0	0	0	0	0		0	0	0	0	0	0
AT5G27920	10.4779	9.31831	8.21982	6.01318	8.47159	0		4.34995	2.95792	4.31486	9.88297	7.52988	0
AT5G27925	0	0	0	0	0	0		0	0	0	0	0	0
AT5G27927	0	0	0	0	0	0		0	0	0	0	0	0
AT5G27930	15.2699	14.9746	21.5268	25.3358	19.3904	28.1048		3.56655	9.3997	4.35179	22.4317	21.6589	48.679
AT5G27940	1.82121	0.861702	0.328514	0	0	0		2.3931	0.772239	0.569003	0	0	0
AT5G27944	0	0	0	0	0	0		0	0	0	0	0	0
AT5G27945	0	0	0	0	0	0		0	0	0	0	0	0
AT5G27947	0.0765381	0.147414	0.0416328	0	0	0		0.132568	0.255328	0.0721101	0	0	0
AT5G27950	22.1957	17.5103	15.8354	8.57319	4.70238	0		6.25045	10.206	2.07008	10.9299	7.21925	0
AT5G27960	0	0	0	0	0	0		0	0	0	0	0	0
AT5G27965	0	0	0	0	0	0		0	0	0	0	0	0
AT5G27970	20.6173	23.1254	20.524	6.48411	17.3976	0		1.75954	6.80018	11.9147	10	15.7083	0
AT5G27980	0	0	0	0	0	0		0	0	0	0	0	0
AT5G27990	21.2361	17.6285	10.1978	3.11829	20.9953	4.48333		5.72634	4.44123	0.323049	5.40104	18.5918	6.58611
AT5G28000	0	0	0	0	0	0		0	0	0	0	0	0
AT5G28010	1.27913	1.39031	2.26939	0	1.05949	0		1.3666	1.42316	1.73069	0	1.83509	0
AT5G28020	29.7487	38.9688	32.6214	17.3993	12.5602	155.832		2.82764	14.8713	14.8133	12.0109	21.4666	265.057
AT5G28030	3.01344	7.15404	2.38571	4.1398	1.02638	0		3.96827	4.7176	2.30377	7.17035	1.77774	0
AT5G28040	25.2213	16.9801	31.3522	27.6137	15.3106	4.48333		1.63892	10.6834	6.86579	6.55531	18.7722	6.58611
AT5G28050	127.925	118.408	127.859	301.164	214.107	384.937		23.4603	44.4388	17.7594	119.075	58.6782	300.174
AT5G28053	0.248535	0	0	0	0	0		0.430474	0	0	0	0	0
AT5G28056	0	0	0	0	0	0		0	0	0	0	0	0
AT5G28060	323.436	299.098	311.866	338.606	169.449	266.891		90.3942	68.4103	115.891	162.508	63.0148	64.4534
AT5G28065	0	0	0.0121672	0	0	0		0	0	0.0210742	0	0	0
AT5G28067	0	0	0	0	0	0		0	0	0	0	0	0
AT5G28073	0	0	0	0	0	0		0	0	0	0	0	0
AT5G28076	0	0	0	0	0	0		0	0	0	0	0	0
AT5G28080	0.357178	0.445651	0	0	0	0		0.61865	0.447365	0	0	0	0
AT5G28085	0	0	0	0	0	0		0	0	0	0	0	0
AT5G28090	0	0	0	0	0	0		0	0	0	0	0	0
AT5G28100	0	0	0	0	0	0		0	0	0	0	0	0
AT5G28110	0	0	0	0	0	0		0	0	0	0	0	0
AT5G28120	0	0	0	0	0	0		0	0	0	0	0	0
AT5G28130	0	0	0	0	0	0		0	0	0	0	0	0
AT5G28140	0	0	0	0	0	0		0	0	0	0	0	0
AT5G28141	0	0	0	0	0	0		0	0	0	0	0	0
AT5G28145	0.153076	0	0.457961	0	0	0		0.265136	0	0.793211	0	0	0
AT5G28150	9.64687	6.42038	8.7831	38.7664	59.4313	27.6329		3.90885	5.23174	0.823311	9.84037	79.2094	47.8617
AT5G28160	0	0	0	0	0	0		0	0	0	0	0	0
AT5G28165	0	0.0497062	0.182508	0	0	0		0	0.0860936	0.316113	0	0	0
AT5G28170	0	0	0	0	0	0		0	0	0	0	0	0
AT5G28173	0	0	0	0	0	0		0	0	0	0	0	0
AT5G28176	0	0	0	0	0	0		0	0	0	0	0	0
AT5G28180	0	0	0	0	0	0		0	0	0	0	0	0
AT5G28190	0	0	0	0	0	0		0	0	0	0	0	0
AT5G28200	0.0510254	0	0	0	0	0		0.0883786	0	0	0	0	0
AT5G28210	0.388426	0.0497062	1.25779	0	0.231763	0		0.672773	0.0860936	2.14703	0	0.401426	0
AT5G28220	4.24758	12.7697	8.83078	24.4941	8.38417	0		3.06639	3.31158	8.69092	8.91633	7.36438	0
AT5G28225	0	0	0	0	0	0		0	0	0	0	0	0
AT5G28232	0	0	0	0	0	0		0	0	0	0	0	0
AT5G28235	0	0	0	0	0	0		0	0	0	0	0	0
AT5G28237	0	4.77179	0.581292	0	0.0662181	0		0	8.26499	1.00683	0	0.114693	0
AT5G28240	0.153076	0	0	0	0	0		0.265136	0	0	0	0	0
AT5G28250	0	0	0	0	0	0		0	0	0	0	0	0
AT5G28253	0	0	0	0	0	0		0	0	0	0	0	0
AT5G28260	0	0	0	0	0	0		0	0	0	0	0	0
AT5G28262	0.28064	0	0.249797	0	0	0		0.486082	0	0.432661	0	0	0
AT5G28263	0.310668	0.049138	0.255511	0	0	0		0.538093	0.0851095	0.442558	0	0	0
AT5G28266	0	0	0	0	0	0		0	0	0	0	0	0
AT5G28270	0	0	0	0	0	0		0	0	0	0	0	0
AT5G28285	0	0	0.109505	0	0	0		0	0	0.189668	0	0	0
AT5G28288	0	0	0	0	0	0		0	0	0	0	0	0
AT5G28290	10.9287	8.90729	12.9815	0	2.41696	0		2.54455	3.6493	3.17115	0	4.1863	0
AT5G28295	0	0	0	0	0	0		0	0	0	0	0	0
AT5G28300	19.0367	26.9748	26.5579	27.4211	49.113	1.85492		9.48245	9.23817	7.29989	26.0251	78.705	3.21282
AT5G28310	0	0	0	0	0	0		0	0	0	0	0	0
AT5G28320	0	0	0.664333	0	0	0		0	0	1.15066	0	0	0
AT5G28335	0	0	0	0	0	0		0	0	0	0	0	0
AT5G28340	0	0	0	0	0	0		0	0	0	0	0	0
AT5G28345	0	0	0	0	0	0		0	0	0	0	0	0
AT5G28350	25.6816	23.1477	34.0855	7.75138	10.4956	83.1758		8.91707	11.9853	10.5436	13.4258	18.1789	121.679
AT5G28370	0	0	0.0121672	0	0	0		0	0	0.0210742	0	0	0
AT5G28380	1.82063	0.437569	0.333062	0	0.0331091	0		1.81729	0.757891	0.576881	0	0.0573466	0
AT5G28390	0.153076	0.159098	0.0832656	0	0	0		0.265136	0.164316	0.14422	0	0	0
AT5G28400	0	0.24569	0	0	0	0		0	0.425547	0	0	0	0
AT5G28405	0	0	0	0	0	0		0	0	0	0	0	0
AT5G28410	0.127564	0	0	0	0	0		0.220946	0	0	0	0	0
AT5G28415	0.554687	0.328176	0.124898	0	0	0		0.488086	0.568418	0.21633	0	0	0
AT5G28420	0	0	0	0	0	0		0	0	0	0	0	0
AT5G28430	0	0	0	0	0	0		0	0	0	0	0	0
AT5G28440	0	0	0	0	0	0		0	0	0	0	0	0
AT5G28442	0.852862	0.769997	1.59919	4.65083	1.58924	0		0.876644	0.583231	1.38849	8.05547	2.75264	0
AT5G28450	1.25001	1.03432	1.19803	0.401301	0.629072	0		1.06299	0.59205	0.874345	0.367048	1.08959	0
AT5G28460	7.51601	2.63143	2.75772	3.05618	0	0		4.49001	2.5813	2.17131	4.76652	0	0
AT5G28462	0	0	0	0	0	0		0	0	0	0	0	0
AT5G28463	0	0	0	0	0	0		0	0	0	0	0	0
AT5G28464	0	0	0	0	0	0		0	0	0	0	0	0
AT5G28466	0	0	0	0	0	0		0	0	0	0	0	0
AT5G28468	0.204102	0	0	0	0	0		0.353514	0	0	0	0	0
AT5G28470	0	0	0	0	0	0		0	0	0	0	0	0
AT5G28480	0	0	0	0	0	0		0	0	0	0	0	0
AT5G28482	0	0	0	0	0	0		0	0	0	0	0	0
AT5G28484	0	0	0	0	0	0		0	0	0	0	0	0
AT5G28487	0.153076	0	0	0	0	0		0.265136	0	0	0	0	0
AT5G28490	6.60647	5.6496	7.90811	9.14192	15.0028	81.6166		2.02717	1.81255	3.36885	8.19089	13.7586	141.364
AT5G28491	0	0	0	0	0	0		0	0	0	0	0	0
AT5G28495	0.994138	0	0	0	0	0		1.7219	0	0	0	0	0
AT5G28500	44.0772	39.8621	60.8735	29.8766	9.55985	44.5181		5.36425	20.3465	8.12035	33.5947	11.296	77.1077
AT5G28510	0	0	0	0	0	0		0	0	0	0	0	0
AT5G28515	0	0	0	0	0	0		0	0	0	0	0	0
AT5G28520	0	0	0	0	0	0		0	0	0	0	0	0
AT5G28523	0	0	0.30418	0	0	0		0	0	0.526855	0	0	0
AT5G28524	0	0	0	0	0	0		0	0	0	0	0	0
AT5G28526	0.153076	0	0	0	0	0		0.265136	0	0	0	0	0
AT5G28530	3.09477	3.05165	2.93464	6.6667	1.85411	0		2.66408	2.78932	2.65199	11.5471	3.21141	0
AT5G28535	0	0	0	0	0	0		0	0	0	0	0	0
AT5G28540	226.863	259.796	269.181	166.74	254.188	342.669		13.8171	76.9359	100.603	75.8791	86.6097	20.407
AT5G28545	0	0	0	0	0	0		0	0	0	0	0	0
AT5G28550	0	0	0	0	0	0		0	0	0	0	0	0
AT5G28560	0	0	0	0	0	0		0	0	0	0	0	0
AT5G28570	0	0	0	0	0	0		0	0	0	0	0	0
AT5G28580	0	0	0.170341	0	0	0		0	0	0.295039	0	0	0
AT5G28590	0	0	0	0	0	0		0	0	0	0	0	0
AT5G28593	0	0	0	0	0	0		0	0	0	0	0	0
AT5G28596	0	0	0	0	0	0		0	0	0	0	0	0
AT5G28600	0	0	0.060836	0	0	0		0	0	0.105371	0	0	0
AT5G28605	0	0	0	0	0	0		0	0	0	0	0	0
AT5G28610	3.11637	0.656353	0.74939	0.645164	0	1.85492		4.74088	1.13684	1.29798	1.11746	0	3.21282
AT5G28615	0	0	0	0	0	0		0	0	0	0	0	0
AT5G28620	0	0	0	0	0	0		0	0	0	0	0	0
AT5G28622	1.47495	1.40765	1.57011	0	0.69529	0		0.717123	1.40049	2.09524	0	1.20428	0
AT5G28623	0	0	0	0	0	0		0	0	0	0	0	0
AT5G28624	0	0	0	0	0	0		0	0	0	0	0	0
AT5G28626	8.27139	6.66914	5.41278	0	0.331091	0		3.46704	7.71038	2.533	0	0.573466	0
AT5G28627	0	0	0	0	0	0		0	0	0	0	0	0
AT5G28630	9.48753	5.47011	5.93026	11.7185	8.08763	17.9316		2.27643	4.83488	1.76336	12.2034	8.30151	26.0176
AT5G28635	0	1.39177	0	0	0	0		0	2.41062	0	0	0	0
AT5G28637	0	0	0	0	0	0		0	0	0	0	0	0
AT5G28640	8.49253	5.25196	4.76378	0	1.35341	0		3.12422	4.5952	0.210457	0	1.33521	0
AT5G28641	0	0	0	0	0	0		0	0	0	0	0	0
AT5G28643	0	0	0	0	0	0		0	0	0	0	0	0
AT5G28644	0	0	0	0	0	0		0	0	0	0	0	0
AT5G28646	1.6732	0.439126	0.862459	3.97016	2.78116	0		1.46966	0.437577	0.789794	6.34707	4.81711	0
AT5G28650	0.0765381	0	0.333062	0	0	0		0.132568	0	0.576881	0	0	0
AT5G28655	0	0	0	0	0	0		0	0	0	0	0	0
AT5G28660	0	0	0	0	0	0		0	0	0	0	0	0
AT5G28662	0	0	0	0	0	0		0	0	0	0	0	0
AT5G28664	0	0	0.0832656	0	0	0		0	0	0.14422	0	0	0
AT5G28670	0	0	0	0	0	0		0	0	0	0	0	0
AT5G28671	0	0	0	0	0	0		0	0	0	0	0	0
AT5G28672	0	0	0	0	0	0		0	0	0	0	0	0
AT5G28673	0.410115	0.233016	0.453413	0.483873	0	0		0.421378	0.313665	0.497464	0.838093	0	0
AT5G28675	0	0.098276	0	0	0	0		0	0.170219	0	0	0	0
AT5G28680	0	0	0	0	0	0		0	0	0	0	0	0
AT5G28690	0	0	0	0	0	0		0	0	0	0	0	0
AT5G28692	0.102051	0.0994123	0.352849	0	0	0		0.176757	0.172187	0.611152	0	0	0
AT5G28696	0	0	0	0	0	0		0	0	0	0	0	0
AT5G28698	0	0	0	0	0	0		0	0	0	0	0	0
AT5G28700	0	0	0	0	0	0		0	0	0	0	0	0
AT5G28710	0	0	0	0	0	0		0	0	0	0	0	0
AT5G28712	0	0	0	0	0	0		0	0	0	0	0	0
AT5G28715	0.153076	0	0	0	0	0		0.265136	0	0	0	0	0
AT5G28720	0	0	0	0	0	0		0	0	0	0	0	0
AT5G28730	0	0	0	0	0	0		0	0	0	0	0	0
AT5G28740	18.8008	20.339	17.9984	2.20431	2.58251	11.2405		3.40426	5.66247	5.56887	3.81798	4.47303	19.4691
AT5G28750	121.558	123.619	154.696	101.894	95.6736	140.481		20.3145	25.8979	23.8694	46.6999	49.5968	144.867
AT5G28760	0	0	0	0	0	0		0	0	0	0	0	0
AT5G28765	0	0	0	0	0	0		0	0	0	0	0	0
AT5G28770	38.2725	25.0905	27.1365	60.8008	69.4036	32.9189		4.5517	6.76952	6.66672	28.8459	87.2608	51.8891
AT5G28773	0	0	0	0	0	0		0	0	0	0	0	0
AT5G28776	0	0	0	0	0	0		0	0	0	0	0	0
AT5G28780	0	0	0	0	0	0		0	0	0	0	0	0
AT5G28785	0.186401	0	0	0	0	0		0.322856	0	0	0	0	0
AT5G28790	0	0	0	0	0	0		0	0	0	0	0	0
AT5G28810	0	0	0	0	0	0		0	0	0	0	0	0
AT5G28820	0	0	0	0	0	0		0	0	0	0	0	0
AT5G28823	0	0	0	0	0	0		0	0	0	0	0	0
AT5G28824	0	0	0	0	0	0		0	0	0	0	0	0
AT5G28826	0	0	0.146006	0	0	0		0	0	0.25289	0	0	0
AT5G28830	26.1762	36.3892	22.3406	53.5805	71.7436	66.106		12.8527	8.79274	10.3701	43.048	11.6151	94.408
AT5G28840	113.941	130.326	106.904	167.571	100.389	165.447		19.9143	28.328	40.7061	74.7061	99.7838	240.962
AT5G28845	0	0	0	0	0	0		0	0	0	0	0	0
AT5G28850	23.738	15.7354	20.534	39.3609	21.555	0		6.28104	3.53176	1.37449	21.0797	26.44	0
AT5G28860	0	0	0	0	0	0		0	0	0	0	0	0
AT5G28865	0	1.68376	0	0	0	0		0	1.71571	0	0	0	0
AT5G28870	0	0	0	0	0	0		0	0	0	0	0	0
AT5G28880	0	0	0	0	0	0		0	0	0	0	0	0
AT5G28885	0	0	0	0	0	0		0	0	0	0	0	0
AT5G28886	0	0	0	0	0	0		0	0	0	0	0	0
AT5G28888	0.127564	0	0	0	0	0		0.220946	0	0	0	0	0
AT5G28890	0	0	0	0	0	0		0	0	0	0	0	0
AT5G28892	0.807737	0.393104	0	0	0	0		1.39904	0.680876	0	0	0	0
AT5G28894	0	0	0	0	0	0		0	0	0	0	0	0
AT5G28900	15.012	14.4821	16.4585	16.7508	13.0534	29.9747		5.58357	1.3711	3.89977	27.9032	12.2738	51.9177
AT5G28910	0.127564	0.401105	0.345229	0	0	0		0.220946	0.694734	0.566638	0	0	0
AT5G28913	0.561279	0.450243	1.44592	0.860219	0	0		0.972164	0.656331	1.08734	1.48994	0	0
AT5G28916	0	0	0	0	0	0		0	0	0	0	0	0
AT5G28919	0	0	0	26.1711	2.14158	24.0899		0	0	0	22.0894	2.63913	41.7249
AT5G28920	0	0	0.249797	0	0	0		0	0	0.432661	0	0	0
AT5G28923	0	0	0	0	0	0		0	0	0	0	0	0
AT5G28926	0	0	0	0	0	0		0	0	0	0	0	0
AT5G28927	0	0	0	0	0	0		0	0	0	0	0	0
AT5G28928	0	0	0	0	0	0		0	0	0	0	0	0
AT5G28929	0	0	0	0	0	0		0	0	0	0	0	0
AT5G28930	0	0	0	0	0	0		0	0	0	0	0	0
AT5G28935	0	0.098276	0.415208	0	0	0		0	0.170219	0.719162	0	0	0
AT5G28937	0.807737	0	0	0	0	0		1.39904	0	0	0	0	0
AT5G28940	0	0	0	0	0	0		0	0	0	0	0	0
AT5G28950	0	0	0	0	0	0		0	0	0	0	0	0
AT5G28960	0	0	0	0	0	0		0	0	0	0	0	0
AT5G28970	0	0	0	0	0	0		0	0	0	0	0	0
AT5G28980	0	0	0	0	0	0		0	0	0	0	0	0
AT5G28990	0	0	0	0	0	0		0	0	0	0	0	0
AT5G28993	0	0	0	0	0	0		0	0	0	0	0	0
AT5G29000	8.62004	11.5597	7.32135	16.6983	7.52072	0		2.94166	7.10968	5.04884	14.7759	6.58007	0
AT5G29015	0	0	0	0	0	0		0	0	0	0	0	0
AT5G29020	0	0	0	0	0	0		0	0	0	0	0	0
AT5G29022	0	0	0	0	0	0		0	0	0	0	0	0
AT5G29024	0	0	0	0	0	0		0	0	0	0	0	0
AT5G29026	0	0	0	0	0	0		0	0	0	0	0	0
AT5G29028	0	0	1.82692	0	0	0		0	0	3.16431	0	0	0
AT5G29029	0	0	0	0	0	0		0	0	0	0	0	0
AT5G29031	0	0	0	0	0	0		0	0	0	0	0	0
AT5G29032	0	0	0	0	0	0		0	0	0	0	0	0
AT5G29033	0	0	0	0	0	0		0	0	0	0	0	0
AT5G29034	0	0	0	0	0	0		0	0	0	0	0	0
AT5G29035	0	0	0	0	0	0		0	0	0	0	0	0
AT5G29036	0	0	0	0	0	0		0	0	0	0	0	0
AT5G29037	0	0	0.0416328	0	0	0		0	0	0.0721101	0	0	0
AT5G29041	0	0	0	0	0	0		0	0	0	0	0	0
AT5G29043	0	0	0	0	0	0		0	0	0	0	0	0
AT5G29046	0	0	0	0	0	0		0	0	0	0	0	0
AT5G29050	0	0	0	0	0	0		0	0	0	0	0	0
AT5G29053	0	0	0	0	0	0		0	0	0	0	0	0
AT5G29054	0	0	0	0	0	0		0	0	0	0	0	0
AT5G29056	0	0	0	0	0	0		0	0	0	0	0	0
AT5G29058	0	0	0	0	0	0		0	0	0	0	0	0
AT5G29060	0	0	0	0	0	0		0	0	0	0	0	0
AT5G29070	0	0	0	0	0	0		0	0	0	0	0	0
AT5G29075	0	0	0	0	0	0		0	0	0	0	0	0
AT5G29090	0	0	0	0	0	0		0	0	0	0	0	0
AT5G29100	0	0	0	0	0	0		0	0	0	0	0	0
AT5G29210	0	0	0	0	0	0		0	0	0	0	0	0
AT5G29295	0	0	0	0	0	0		0	0	0	0	0	0
AT5G29337	0	0	0	0	0	0		0	0	0	0	0	0
AT5G29380	0	0	0	0	0	0		0	0	0	0	0	0
AT5G29408	0	0	0	0	0	0		0	0	0	0	0	0
AT5G29436	0	0	0	0	0	0		0	0	0	0	0	0
AT5G29465	0	0	0.219009	0	0	0		0	0	0.379335	0	0	0
AT5G29550	0	0.196552	0	0	0	0		0	0.340438	0	0	0	0
AT5G29560	0	0	0	0	0	0		0	0	0	0	0	0
AT5G29562	0	0	0	0	0	0		0	0	0	0	0	0
AT5G29565	0	0	0	0	0	0		0	0	0	0	0	0
AT5G29568	0	0	0	0	0	0		0	0	0	0	0	0
AT5G29571	0	0	0	0	0	0		0	0	0	0	0	0
AT5G29574	0.178589	0.049138	0	0	0	0		0.309325	0.0851095	0	0	0	0
AT5G29577	0	0	0	0	0	0		0	0	0	0	0	0
AT5G29580	0.127564	0.0994123	0	0	0	0		0.220946	0.172187	0	0	0	0
AT5G29591	0	0	0	0	0	0		0	0	0	0	0	0
AT5G29602	0	0	0	0	0	0		0	0	0	0	0	0
AT5G29613	0	0	0	0	0	0		0	0	0	0	0	0
AT5G29624	0	0	0	0	0	0		0	0	0	0	0	0
AT5G29635	0.331665	0	0	0	0	0		0.574461	0	0	0	0	0
AT5G29646	0.28064	0	0	0	0	0		0.486082	0	0	0	0	0
AT5G29708	0	0	0	0	0	0		0	0	0	0	0	0
AT5G29720	0	0	0	0	0	0		0	0	0	0	0	0
AT5G29762	0.102051	0	0	0	0	0		0.176757	0	0	0	0	0
AT5G29805	0	0	0	0	0	0		0	0	0	0	0	0
AT5G29890	0.178589	0	0	0	0	0		0.309325	0	0	0	0	0
AT5G29975	0	0	0.0486688	0	0	0		0	0	0.0842968	0	0	0
AT5G30060	0	0	0	0	0	0		0	0	0	0	0	0
AT5G30102	0	0	0	0	0	0		0	0	0	0	0	0
AT5G30123	0	0	0	0	0	0		0	0	0	0	0	0
AT5G30189	0	0	0	0	0	0		0	0	0	0	0	0
AT5G30207	0	0	0	0	0	0		0	0	0	0	0	0
AT5G30218	0	0	0	0	0	0		0	0	0	0	0	0
AT5G30247	0	0	0	0	0	0		0	0	0	0	0	0
AT5G30269	0.0621336	0.049138	0	0	0	0		0.107619	0.0851095	0	0	0	0
AT5G30276	0	0.145856	0	0	0	0		0	0.25263	0	0	0	0
AT5G30341	0	0	0	0	0	0		0	0	0	0	0	0
AT5G30360	0	0.049138	0	0	0	0		0	0.0851095	0	0	0	0
AT5G30380	0	0	0	0	0	0		0	0	0	0	0	0
AT5G30390	0	0	0	0	0	0		0	0	0	0	0	0
AT5G30400	0	0	0	0	0	0		0	0	0	0	0	0
AT5G30406	0	0	0	0	0	0		0	0	0	0	0	0
AT5G30410	0	0	0	0	0	0		0	0	0	0	0	0
AT5G30428	0	0	0	0	0	0		0	0	0	0	0	0
AT5G30440	0	0	0	0	0	0		0	0	0	0	0	0
AT5G30450	0	0	0	0	0	0		0	0	0	0	0	0
AT5G30460	0	0	0	0	0	0		0	0	0	0	0	0
AT5G30470	0	0	0	0	0	0		0	0	0	0	0	0
AT5G30480	0	0	0	0	0	0		0	0	0	0	0	0
AT5G30490	36.3901	27.1299	25.5655	14.5955	96.6156	24.114		6.15974	2.27504	6.76804	20.5225	147.754	41.7667
AT5G30495	19.6685	19.259	16.0772	32.4876	46.0544	0		3.57085	15.7139	6.77723	37.632	60.4624	0
AT5G30500	0	0	0.166083	0	0	0		0	0	0.287665	0	0	0
AT5G30510	162.56	185.546	219.702	81.8072	46.333	273.861		7.53731	57.3851	46.1525	32.0975	38.0444	114.982
AT5G30520	0	0	0	0	0	0		0	0	0	0	0	0
AT5G30532	0	0	0	0	0	0		0	0	0	0	0	0
AT5G30545	0	0	0	0	0	0		0	0	0	0	0	0
AT5G30584	0	0	0.56937	0	0	0		0	0	0.562186	0	0	0
AT5G30628	0	0	0	0	0	0		0	0	0	0	0	0
AT5G30648	0	0	0	0	0	0		0	0	0	0	0	0
AT5G30673	0	0	0	0	0	0		0	0	0	0	0	0
AT5G30721	0	0	0	0	0	0		0	0	0	0	0	0
AT5G30762	0	0	0	0	0	0		0	0	0	0	0	0
AT5G30852	0	0	0	0	0	0		0	0	0	0	0	0
AT5G30870	0	0	0	0	0	0		0	0	0	0	0	0
AT5G30942	0.0765381	0	0	0	0	0		0.132568	0	0	0	0	0
AT5G31032	0	0	0	0	0	0		0	0	0	0	0	0
AT5G31087	0	0	0	0	0	0		0	0	0	0	0	0
AT5G31092	0	0	0	0	0	0		0	0	0	0	0	0
AT5G31122	0	0	0	0	0	0		0	0	0	0	0	0
AT5G31212	0	0	0	0	0	0		0	0	0	0	0	0
AT5G31302	0.559203	0	0	0	0	0		0.968567	0	0	0	0	0
AT5G31314	0	0	0	0	0	0		0	0	0	0	0	0
AT5G31355	0	0	0	0	0	0		0	0	0	0	0	0
AT5G31412	0	0	0	0	0	0		0	0	0	0	0	0
AT5G31496	0	0	0	0	0	0		0	0	0	0	0	0
AT5G31511	0	0	0	0	0	0		0	0	0	0	0	0
AT5G31536	0	0	0	0	0	0		0	0	0	0	0	0
AT5G31572	0	0	0	0	0	0		0	0	0	0	0	0
AT5G31637	0	0	0	0	0	0		0	0	0	0	0	0
AT5G31651	0	0	0	0	0	0		0	0	0	0	0	0
AT5G31662	0	0	0.0730031	0	0	0		0	0	0.126445	0	0	0
AT5G31668	0	0	0	0	0	0		0	0	0	0	0	0
AT5G31685	0	0	0	0	0	0		0	0	0	0	0	0
AT5G31702	0.0621336	0	0	0	0	0		0.107619	0	0	0	0	0
AT5G31719	0	0	0	0	0	0		0	0	0	0	0	0
AT5G31736	0	0	0	0	0	0		0	0	0	0	0	0
AT5G31752	0	0	0	0	0	0		0	0	0	0	0	0
AT5G31753	0	0	0	0	0	0		0	0	0	0	0	0
AT5G31758	0	0	0	0	0	0		0	0	0	0	0	0
AT5G31770	0.0621336	0	0	0	0	0		0.107619	0	0	0	0	0
AT5G31778	0	0	0	0	0	0		0	0	0	0	0	0
AT5G31787	0	0	0	0	0	0		0	0	0	0	0	0
AT5G31804	0.178589	0	0.571858	0	0	0		0.309325	0	0.990487	0	0	0
AT5G31807	0	0	0	0	0	0		0	0	0	0	0	0
AT5G31821	0	0	0	0	0	0		0	0	0	0	0	0
AT5G31838	0	0	0	0	0	0		0	0	0	0	0	0
AT5G31842	0	0	0	0	0	0		0	0	0	0	0	0
AT5G31845	0	0	0	0	0	0		0	0	0	0	0	0
AT5G31855	0	0	0	0	0	0		0	0	0	0	0	0
AT5G31873	0	0	0	0	0	0		0	0	0	0	0	0
AT5G31884	0	0	0	0	0	0		0	0	0	0	0	0
AT5G31891	0	0	0	0	0	0		0	0	0	0	0	0
AT5G31905	0	0	0	0	0	0		0	0	0	0	0	0
AT5G31919	0	0	0	0	0	0		0	0	0	0	0	0
AT5G31923	0	0	0	0	0	0		0	0	0	0	0	0
AT5G31927	0	0.196552	0	0	0	0		0	0.340438	0	0	0	0
AT5G31932	0	0	0	0	0	0		0	0	0	0	0	0
AT5G31945	0	0	0	0	0	0		0	0	0	0	0	0
AT5G31962	0	0	0	0	0	0		0	0	0	0	0	0
AT5G31963	0	0	0	0	0	0		0	0	0	0	0	0
AT5G31980	0	0	0	0	0	0		0	0	0	0	0	0
AT5G31981	0	0	0	0	0	0		0	0	0	0	0	0
AT5G31989	0	0	0.0416328	0	0	0		0	0	0.0721101	0	0	0
AT5G31999	0	0	0	0	0	0		0	0	0	0	0	0
AT5G32002	0.248535	0	0	0	0	0		0.430474	0	0	0	0	0
AT5G32017	0	0	0	0	0	0		0	0	0	0	0	0
AT5G32022	0	0	0	0	0	0		0	0	0	0	0	0
AT5G32035	0	0	0	0	0	0		0	0	0	0	0	0
AT5G32037	0	0	0	0	0	0		0	0	0	0	0	0
AT5G32042	0	0	0	0	0	0		0	0	0	0	0	0
AT5G32053	0	0	0	0	0	0		0	0	0	0	0	0
AT5G32060	0	0.098276	0	0	0	0		0	0.170219	0	0	0	0
AT5G32070	0	0	0	0	0	0		0	0	0	0	0	0
AT5G32071	0.186401	0	0	0	0	0		0.322856	0	0	0	0	0
AT5G32082	0	0	0	0	0	0		0	0	0	0	0	0
AT5G32089	0	0	0	0	0	0		0	0	0	0	0	0
AT5G32103	0.153076	0	0	0	0	0		0.265136	0	0	0	0	0
AT5G32107	0.0510254	0	0	0	0	0		0.0883786	0	0	0	0	0
AT5G32112	0	0	0	0	0	0		0	0	0	0	0	0
AT5G32122	0	0	0	0	0	0		0	0	0	0	0	0
AT5G32125	0	0	0	0	0	0		0	0	0	0	0	0
AT5G32136	0	1.88883	0	0	0	0		0	3.27156	0	0	0	0
AT5G32143	0	0	0	0	0	0		0	0	0	0	0	0
AT5G32161	0	0	0	0	0	0		0	0	0	0	0	0
AT5G32162	0.434935	0	0	0	0	0		0.75333	0	0	0	0	0
AT5G32169	0	0	0	0	0	0		0	0	0	0	0	0
AT5G32179	0	0	0	0	0	0		0	0	0	0	0	0
AT5G32197	0	0	0	0	0	0		0	0	0	0	0	0
AT5G32215	0	0	0	0	0	0		0	0	0	0	0	0
AT5G32228	0.127564	0	0	0	0	0		0.220946	0	0	0	0	0
AT5G32241	0	0	0	0	0	0		0	0	0	0	0	0
AT5G32254	0	0.098276	0	0	0	0		0	0.170219	0	0	0	0
AT5G32267	0	0	0	0	0	0		0	0	0	0	0	0
AT5G32280	0	0	0	0	0	0		0	0	0	0	0	0
AT5G32293	0	0	0	0	0	0		0	0	0	0	0	0
AT5G32306	0	0	0	0	0	0		0	0	0	0	0	0
AT5G32312	0	0	0	0	0	0		0	0	0	0	0	0
AT5G32345	0.398314	0	0.0365016	0	0	0		0.62479	0	0.0632226	0	0	0
AT5G32358	0	0	0	0	0	0		0	0	0	0	0	0
AT5G32386	0	0.347943	0.462353	0	0	0		0	0.602655	0.800819	0	0	0
AT5G32400	0	0	0	0	0	0		0	0	0	0	0	0
AT5G32402	0	0	0.133839	0	0	0		0	0	0.231816	0	0	0
AT5G32404	0	0	0	0	0	0		0	0	0	0	0	0
AT5G32405	0	0	0	0	0	0		0	0	0	0	0	0
AT5G32406	0	0	0	0	0	0		0	0	0	0	0	0
AT5G32408	0	0	0	0	0	0		0	0	0	0	0	0
AT5G32410	0	0	0	0	0	0		0	0	0	0	0	0
AT5G32420	0	0	0	0	0	0		0	0	0	0	0	0
AT5G32423	0	0	0	0	0	0		0	0	0	0	0	0
AT5G32426	0	0	0	0	0	0		0	0	0	0	0	0
AT5G32430	0	0	0	0	0	0		0	0	0	0	0	0
AT5G32431	0	0	0	0	0	0		0	0	0	0	0	0
AT5G32433	0	0	0	0	0	0		0	0	0	0	0	0
AT5G32434	0	0	0	0	0	0		0	0	0	0	0	0
AT5G32436	0	0	0	0	0	0		0	0	0	0	0	0
AT5G32440	40.3669	59.3922	40.2967	84.1794	169.883	98.1605		16.3453	25.5462	8.79248	51.8531	90.5429	95.9999
AT5G32450	32.7805	32.178	37.2864	63.804	56.0704	67.7272		0.555531	9.52224	9.14618	19.6694	22.1128	51.8981
AT5G32460	0	0	0	0	0	0		0	0	0	0	0	0
AT5G32470	14.329	18.7411	18.2348	16.6758	2.48173	2.00749		3.00279	2.61932	7.25631	13.4555	2.14987	3.47707
AT5G32473	0	0	0	0	0	0		0	0	0	0	0	0
AT5G32475	0	0	0	0	0	0		0	0	0	0	0	0
AT5G32481	0	0	0	0	0	0		0	0	0	0	0	0
AT5G32482	0	0	0	0	0	0		0	0	0	0	0	0
AT5G32483	0	0	0	0	0	0		0	0	0	0	0	0
AT5G32484	0	0	0	0	0	0		0	0	0	0	0	0
AT5G32485	0	0	0	0	0	0		0	0	0	0	0	0
AT5G32486	0	0.196552	0	0	0	0		0	0.340438	0	0	0	0
AT5G32487	0	0	0	0	0	0		0	0	0	0	0	0
AT5G32488	0	0	0	0	0	0		0	0	0	0	0	0
AT5G32489	0	0	0	0	0	0		0	0	0	0	0	0
AT5G32490	0	0	0	0	0	0		0	0	0	0	0	0
AT5G32495	0	0	0	0	0	0		0	0	0	0	0	0
AT5G32505	0	0	0	0	0	0		0	0	0	0	0	0
AT5G32510	0	0	0	0	0	0		0	0	0	0	0	0
AT5G32511	0	0	0	0	0	0		0	0	0	0	0	0
AT5G32512	0	0	0	0	0	0		0	0	0	0	0	0
AT5G32513	0	0	0	0	0	0		0	0	0	0	0	0
AT5G32514	0	0	0	0	0	0		0	0	0	0	0	0
AT5G32515	0	0	0	0	0	0		0	0	0	0	0	0
AT5G32516	0	0	0	0	0	0		0	0	0	0	0	0
AT5G32517	0	0	0	0	0	0		0	0	0	0	0	0
AT5G32518	0	0	0	0	0	0		0	0	0	0	0	0
AT5G32519	0	0	0	0	0	0		0	0	0	0	0	0
AT5G32520	0	0	0	0	0	0		0	0	0	0	0	0
AT5G32521	0	4.67124	0	0	0	0		0	7.83689	0	0	0	0
AT5G32525	0	0	0	0	0	0		0	0	0	0	0	0
AT5G32540	0	0	0	0	0	0		0	0	0	0	0	0
AT5G32563	0	0	0	0	0	0		0	0	0	0	0	0
AT5G32566	0	0	0	0	0	0		0	0	0	0	0	0
AT5G32572	0	0	0	0	0	0		0	0	0	0	0	0
AT5G32576	0	0	0	0	0	0		0	0	0	0	0	0
AT5G32580	0	0	0	0	0	0		0	0	0	0	0	0
AT5G32590	0	0	0	0	0	0		0	0	0	0	0	0
AT5G32591	0	0	0	0	0	0		0	0	0	0	0	0
AT5G32592	0	0	0	0	0	0		0	0	0	0	0	0
AT5G32593	0	0	0	0	0	0		0	0	0	0	0	0
AT5G32594	0	0	0.830417	0	0	0		0	0	1.43832	0	0	0
AT5G32595	0.153076	0	0	0	0	0		0.265136	0	0	0	0	0
AT5G32596	0	0	0	0	0	0		0	0	0	0	0	0
AT5G32598	0	0	0	0	0	0		0	0	0	0	0	0
AT5G32600	0	0	0	0	0	0		0	0	0	0	0	0
AT5G32605	0	0	0	0	0	0		0	0	0	0	0	0
AT5G32610	0	0	0	0	0	0		0	0	0	0	0	0
AT5G32613	0	0	0	0	0	0		0	0	0	0	0	0
AT5G32616	0.186401	0	0.239534	0	0	0		0.322856	0	0.250428	0	0	0
AT5G32619	0	0	0	0	0	0		0	0	0	0	0	0
AT5G32620	0	0	0	0	0	0		0	0	0	0	0	0
AT5G32621	0	0	0	0	0	0		0	0	0	0	0	0
AT5G32622	0	0	0	0	0	0		0	0	0	0	0	0
AT5G32623	0	0	0	0	0	0		0	0	0	0	0	0
AT5G32624	0	0	0	0	0	0		0	0	0	0	0	0
AT5G32625	0	0	0	0	0	0		0	0	0	0	0	0
AT5G32626	0	0	0	0	0	0		0	0	0	0	0	0
AT5G32627	0	0	0	0	0	0		0	0	0	0	0	0
AT5G32628	0	0	0	0	0	0		0	0	0	0	0	0
AT5G32630	0	0	0.0730031	0	0	0		0	0	0.126445	0	0	0
AT5G32654	0	0	0	0	0.0331091	0		0	0	0	0	0.0573466	0
AT5G32670	0	0	0	0	0	0		0	0	0	0	0	0
AT5G32678	0	0	0	0	0	0		0	0	0	0	0	0
AT5G32702	0	0	0	0	0	0		0	0	0	0	0	0
AT5G32726	0	0	0	0	0	0		0	0	0	0	0	0
AT5G32750	0	0	0	0	0	0		0	0	0	0	0	0
AT5G32775	0	0	0	0	0	0		0	0	0	0	0	0
AT5G32800	0	0	0	0	0	0		0	0	0	0	0	0
AT5G32825	0	0	0	0	0	0		0	0	0	0	0	0
AT5G32850	0	0	0	0	0	0		0	0	0	0	0	0
AT5G32875	0	0	0	0	0	0		0	0	0	0	0	0
AT5G32900	0	0	0	0	0	0		0	0	0	0	0	0
AT5G32925	0	0	0	0	0	0		0	0	0	0	0	0
AT5G32950	0	0	0	0	0	0		0	0	0	0	0	0
AT5G32975	0	0	0	0	0	0		0	0	0	0	0	0
AT5G33000	0	0	0	0	0	0		0	0	0	0	0	0
AT5G33025	0	0	0	0	0	0		0	0	0	0	0	0
AT5G33050	0	0	0	0	0	0		0	0	0	0	0	0
AT5G33075	0	0	0	0	0	0		0	0	0	0	0	0
AT5G33100	0	0	0	0	0	0		0	0	0	0	0	0
AT5G33125	0	0	0	0	0	0		0	0	0	0	0	0
AT5G33150	0	0	0	0	0	0		0	0	0	0	0	0
AT5G33175	0	0	0	0	0	0		0	0	0	0	0	0
AT5G33200	0	0	0	0	0	0		0	0	0	0	0	0
AT5G33202	0	0	0	0	0	0		0	0	0	0	0	0
AT5G33204	0.127564	0	0	0	0	0		0.220946	0	0	0	0	0
AT5G33207	0	0	0	0	0	0		0	0	0	0	0	0
AT5G33210	0	0	0	0	0	0		0	0	0	0	0	0
AT5G33220	0.434935	0	0	0	0	0		0.75333	0	0	0	0	0
AT5G33223	0	0	0	0	0	0		0	0	0	0	0	0
AT5G33226	0	0	0	0	0	0		0	0	0	0	0	0
AT5G33230	0	0	0	0	0	0		0	0	0	0	0	0
AT5G33232	0	0	0	0	0	0		0	0	0	0	0	0
AT5G33234	0	0.393104	0	0	0	0		0	0.680876	0	0	0	0
AT5G33237	0	0	0	0	0	0		0	0	0	0	0	0
AT5G33240	0	0	0	0	0	0		0	0	0	0	0	0
AT5G33250	0	0	0	0	0	0		0	0	0	0	0	0
AT5G33252	0	0	0	0	0	0		0	0	0	0	0	0
AT5G33253	0	0.098276	0	0	0	0		0	0.170219	0	0	0	0
AT5G33254	0	0	0	0	0	0		0	0	0	0	0	0
AT5G33255	0	0	0	0	0	0		0	0	0	0	0	0
AT5G33256	0	0	0	0	0	0		0	0	0	0	0	0
AT5G33257	0	0	0	0	0	0		0	0	0	0	0	0
AT5G33259	0	0	0	0	0	0		0	0	0	0	0	0
AT5G33260	0	0	0	0	0	0		0	0	0	0	0	0
AT5G33270	0	0	0	0	0	0		0	0	0	0	0	0
AT5G33280	8.022	5.40054	9.14598	9.00349	5.38604	0		1.33801	2.46659	5.08708	14.9753	5.97923	0
AT5G33285	0	0	0	0	0	0		0	0	0	0	0	0
AT5G33290	70.826	53.1195	54.7069	57.9832	126.91	58.4106		10.9431	25.6274	14.0692	25.5182	77.8238	9.55083
AT5G33300	1.41403	2.52204	3.06427	0	1.52302	0		0.582448	2.58168	0.152376	0	2.63794	0
AT5G33303	0	0	0	0	0	0		0	0	0	0	0	0
AT5G33306	0	0	0	0	0	0		0	0	0	0	0	0
AT5G33315	0	0	0	0	0	0		0	0	0	0	0	0
AT5G33320	110.439	150.307	136.725	98.6101	199.273	147.546		24.5534	60.8427	56.8878	31.1494	136.199	172.538
AT5G33330	3.14059	2.44582	3.18135	0	0.243672	0		2.00227	1.35324	2.99083	0	0.213409	0
AT5G33340	0	0	0	0	0	0		0	0	0	0	0	0
AT5G33355	0	0	0	0	0	0		0	0	0	0	0	0
AT5G33360	0	0	0.133839	0	0	0		0	0	0.231816	0	0	0
AT5G33365	0	0	0	0	0	0		0	0	0	0	0	0
AT5G33370	3.29882	4.50769	2.94345	3.22582	0	0		1.30217	3.25152	2.56595	5.58729	0	0
AT5G33380	0	0	0	0	0	0		0	0	0	0	0	0
AT5G33381	0	0	0	0	0	0		0	0	0	0	0	0
AT5G33382	0.412719	0.343966	0.249797	0	0	0		0.475053	0.595766	0.432661	0	0	0
AT5G33383	0	0	0	0	0	0		0	0	0	0	0	0
AT5G33384	0	0	0	0	0	0		0	0	0	0	0	0
AT5G33385	0	0	0	0	0	0		0	0	0	0	0	0
AT5G33386	0	0	0	0	0	0		0	0	0	0	0	0
AT5G33387	0	0	0	0	0	0		0	0	0	0	0	0
AT5G33388	0	0	0	0	0	0		0	0	0	0	0	0
AT5G33389	0	0	0	0	0	0		0	0	0	0	0	0
AT5G33390	0	0	0	0	0	0		0	0	0	0	0	0
AT5G33391	0	0	0	0	0	0		0	0	0	0	0	0
AT5G33392	0	0.442242	0	0	0	0		0	0.765985	0	0	0	0
AT5G33393	0.102051	0	0	0	0	0		0.176757	0	0	0	0	0
AT5G33395	0	0	0	0	0	0		0	0	0	0	0	0
AT5G33398	0	0	0	0	0	0		0	0	0	0	0	0
AT5G33399	0	0	0	0	0	0		0	0	0	0	0	0
AT5G33402	0	0	0	0	0	0		0	0	0	0	0	0
AT5G33404	0	0	0	0	0	0		0	0	0	0	0	0
AT5G33406	0	0	0	0	0	0		0	0	0	0	0	0
AT5G33410	0	0	0	0	0	0		0	0	0	0	0	0
AT5G33415	0	0	0.292013	0	0	0		0	0	0.505781	0	0	0
AT5G33420	0	0	0	0	0	0		0	0	0	0	0	0
AT5G33422	0.0621336	0	0	0	0	0		0.107619	0	0	0	0	0
AT5G33424	0	0	0	0	0	0		0	0	0	0	0	0
AT5G33427	0	0	0	0	0	0		0	0	0	0	0	0
AT5G33428	0.0765381	0.098276	0	0	0	0		0.132568	0.170219	0	0	0	0
AT5G33431	0	0	0	0	0	0		0	0	0	0	0	0
AT5G33432	0	0	0	0	0	0		0	0	0	0	0	0
AT5G33433	0	0	0	0	0	0		0	0	0	0	0	0
AT5G33434	0	0	0	0	0	0		0	0	0	0	0	0
AT5G33438	0	0	0	0	0	0		0	0	0	0	0	0
AT5G33439	0	0	0	0	0	0		0	0	0	0	0	0
AT5G33442	0	0	0	0	0	0		0	0	0	0	0	0
AT5G33533	0.175293	0	0.166531	0	0	0		0.187391	0	0.28844	0	0	0
AT5G33624	0	0.098276	0	0	0	0		0	0.170219	0	0	0	0
AT5G33715	0	0	0	0	0	0		0	0	0	0	0	0
AT5G33806	0	0	0	0	0	0		0	0	0	0	0	0
AT5G33898	0	0	0	0	0	0		0	0	0	0	0	0
AT5G33990	0	0	0	0	0	0		0	0	0	0	0	0
AT5G34082	0	0	0	0	0	0		0	0	0	0	0	0
AT5G34174	0	0	0	0	0	0		0	0	0	0	0	0
AT5G34266	0	0	0	0	0	0		0	0	0	0	0	0
AT5G34358	0	0	0	0	0	0		0	0	0	0	0	0
AT5G34376	0	0	0	0	0	0		0	0	0	0	0	0
AT5G34394	0	0	0	0	0	0		0	0	0	0	0	0
AT5G34412	0	0	0	0	0	0		0	0	0	0	0	0
AT5G34431	0.621336	0	0	0	0	0		1.07619	0	0	0	0	0
AT5G34450	0	0	0	0	0	0		0	0	0	0	0	0
AT5G34460	0	0	0	0	0	0		0	0	0	0	0	0
AT5G34480	0.127564	0	0	0	0	0		0.220946	0	0	0	0	0
AT5G34500	0	0	0	0	0	0		0	0	0	0	0	0
AT5G34520	0	0	0.0486688	0	0	0		0	0	0.0842968	0	0	0
AT5G34540	0	0.0994123	0	0	0	0		0	0.172187	0	0	0	0
AT5G34581	0	0	0	0	0	0		0	0	0	0	0	0
AT5G34602	0	0.049138	0.0486688	0	0	0		0	0.0851095	0.0842968	0	0	0
AT5G34623	0	0	0.133839	0	0	0		0	0	0.231816	0	0	0
AT5G34644	0	0	0	0	0	0		0	0	0	0	0	0
AT5G34665	0.0255127	0	0	0	0	0		0.0441893	0	0	0	0	0
AT5G34686	0	0	0	0	0	0		0	0	0	0	0	0
AT5G34696	0.0510254	0	0	0	0	0		0.0883786	0	0	0	0	0
AT5G34707	0	0	0	0	0	0		0	0	0	0	0	0
AT5G34728	0	0	0	0	0	0		0	0	0	0	0	0
AT5G34749	0	0	0	0	0	0		0	0	0	0	0	0
AT5G34770	0	0	0	0	0	0		0	0	0	0	0	0
AT5G34780	0	0	0.0973375	0	0	0		0	0	0.168594	0	0	0
AT5G34790	0.0876463	0.377314	0.206842	0	0	0		0.0936956	0.531004	0.358261	0	0	0
AT5G34800	0.102051	0.196552	1.41171	0	0	0		0.176757	0.340438	2.44515	0	0	0
AT5G34810	0	0	0	0	0	0		0	0	0	0	0	0
AT5G34820	0	0	0	0	0	0		0	0	0	0	0	0
AT5G34825	0	0	0	0	0	0		0	0	0	0	0	0
AT5G34828	0	0	0	0	0	0		0	0	0	0	0	0
AT5G34829	0	0	0	0	0	0		0	0	0	0	0	0
AT5G34830	0	0	0	0	0	0		0	0	0	0	0	0
AT5G34833	0	0	0	0	0	0		0	0	0	0	0	0
AT5G34834	0	0	0	0	0	0		0	0	0	0	0	0
AT5G34835	0	0	0	0	0	0		0	0	0	0	0	0
AT5G34836	0	0	0	0	0	0		0	0	0	0	0	0
AT5G34837	0	0	0	0	0	0		0	0	0	0	0	0
AT5G34838	0	0	0	0	0	0		0	0	0	0	0	0
AT5G34839	0	0	0	0	0	0		0	0	0	0	0	0
AT5G34840	0.310668	0	0	0	0	0		0.538093	0	0	0	0	0
AT5G34841	0	0	0	0	0	0		0	0	0	0	0	0
AT5G34842	0	0	0	0	0	0		0	0	0	0	0	0
AT5G34843	0	0	0	0	0	0		0	0	0	0	0	0
AT5G34844	0.127564	0	0	0	0	0		0.220946	0	0	0	0	0
AT5G34845	0	0	0	0	0	0		0	0	0	0	0	0
AT5G34846	0	0	0	0	0	0		0	0	0	0	0	0
AT5G34847	0	0	0	0	0	0		0	0	0	0	0	0
AT5G34849	0.186401	0	0	0	0	0		0.322856	0	0	0	0	0
AT5G34850	79.3267	69.9424	58.4935	72.0166	61.381	96.0431		4.87711	21.5256	19.0309	48.7153	8.50431	153.162
AT5G34851	0.0431584	0.0364641	0.332391	0.0537637	0	3.27848		0.0747526	0.0631576	0.380472	0.0931214	0	5.6785
AT5G34853	1.23093	0.583425	0.779439	0	1.12571	1.87342		0.730667	1.01052	0.751195	0	1.94978	3.24486
AT5G34854	0	0	0	0	0	0		0	0	0	0	0	0
AT5G34855	0	0	0	0	0	0		0	0	0	0	0	0
AT5G34856	0	0	0	0	0	0		0	0	0	0	0	0
AT5G34857	0	0	0	0	0	0		0	0	0	0	0	0
AT5G34858	0	0	0	0	0	0		0	0	0	0	0	0
AT5G34859	0	0	0	0	0	0		0	0	0	0	0	0
AT5G34860	0	0	0	0	0	0		0	0	0	0	0	0
AT5G34861	0	0	0	0	0	0		0	0	0	0	0	0
AT5G34862	0	0	0	0	0	0		0	0	0	0	0	0
AT5G34863	0.102051	0	0	0	0	0		0.176757	0	0	0	0	0
AT5G34864	0	0	0	0	0	0		0	0	0	0	0	0
AT5G34865	0	0	0	0	0	0		0	0	0	0	0	0
AT5G34866	0	0	0	0	0	0		0	0	0	0	0	0
AT5G34867	0	0	0	0	0	0		0	0	0	0	0	0
AT5G34868	0	0	0	0	0	0		0	0	0	0	0	0
AT5G34869	0	0.24569	0	0	0	0		0	0.425547	0	0	0	0
AT5G34870	0	0	0	0	0	0		0	0	0	0	0	0
AT5G34871	0.569036	0.306512	0	0	0	0		0.503527	0.147758	0	0	0	0
AT5G34880	0	0	0	0	0	0		0	0	0	0	0	0
AT5G34881	0	0	0	0	0	0		0	0	0	0	0	0
AT5G34882	0	0.147414	0	0	0	0		0	0.255328	0	0	0	0
AT5G34883	0	0	0	0	0	0		0	0	0	0	0	0
AT5G34885	0	0	0	0	0	0		0	0	0	0	0	0
AT5G34887	0	0	0	0	0	0		0	0	0	0	0	0
AT5G34890	0	0	0	0	0	0		0	0	0	0	0	0
AT5G34895	0	0	0	0	0	0		0	0	0	0	0	0
AT5G34900	0	0	0	0	0	0		0	0	0	0	0	0
AT5G34905	0	0	0	0	0	0		0	0	0	0	0	0
AT5G34908	0	0	0	0	0	0		0	0	0	0	0	0
AT5G34920	0	0	0	0	0	0		0	0	0	0	0	0
AT5G34925	0	0	0	0	0	0		0	0	0	0	0	0
AT5G34930	6.58442	5.85163	4.32522	6.09775	19.9062	11.1295		1.40497	3.57588	2.75773	10.5616	26.0497	19.2769
AT5G34940	12.038	9.95131	11.6883	3.11829	14.0107	0		5.00447	8.5965	1.52745	5.40104	16.1684	0
AT5G34950	0	0	0	0	0	0		0	0	0	0	0	0
AT5G34960	0	0	0	0	0	0		0	0	0	0	0	0
AT5G34965	0	0	0	0	0	0		0	0	0	0	0	0
AT5G34970	0	0	0	0	0	0		0	0	0	0	0	0
AT5G34980	0	0	0	0	0	0		0	0	0	0	0	0
AT5G34985	0	0	0	0	0	0		0	0	0	0	0	0
AT5G34990	0	0	0	0	0	0		0	0	0	0	0	0
AT5G35000	0	0	0	0	0	0		0	0	0	0	0	0
AT5G35010	0	0	0	0	0	0		0	0	0	0	0	0
AT5G35020	0	0	0	0	0	0		0	0	0	0	0	0
AT5G35021	0	0	0	0	0	0		0	0	0	0	0	0
AT5G35023	0	0	0	0	0	0		0	0	0	0	0	0
AT5G35025	0	0	0	0	0	0		0	0	0	0	0	0
AT5G35030	0	0	0	0	0	0		0	0	0	0	0	0
AT5G35035	0	0	0	0	0	0		0	0	0	0	0	0
AT5G35040	0	0	0	0	0	0		0	0	0	0	0	0
AT5G35045	0	0	0	0	0	0		0	0	0	0	0	0
AT5G35046	0.127564	0	0	0	0	0		0.220946	0	0	0	0	0
AT5G35048	0	0	0	0	0	0		0	0	0	0	0	0
AT5G35050	0	0	0	0	0	0		0	0	0	0	0	0
AT5G35052	0	0.0497062	0	0	0	0		0	0.0860936	0	0	0	0
AT5G35057	0	0	0	0	0	0		0	0	0	0	0	0
AT5G35061	0	0	0	0	0	0		0	0	0	0	0	0
AT5G35065	0	0	0	0	0	0		0	0	0	0	0	0
AT5G35067	0	0	0	0	0	0		0	0	0	0	0	0
AT5G35069	0	0	0	0	0	0		0	0	0	0	0	0
AT5G35073	0	0	0	0	0	0		0	0	0	0	0	0
AT5G35076	0	0	0	0	0	0		0	0	0	0	0	0
AT5G35080	35.5558	24.7211	34.9328	30.8363	71.1597	98.2491		7.27688	5.99586	9.33802	9.46178	55.2196	98.7187
AT5G35090	0	0	0	0	0	0		0	0	0	0	0	0
AT5G35100	60.4843	61.4234	70.566	118.162	51.5879	30.2026		31.5097	8.45482	8.64268	69.7338	44.8902	37.6192
AT5G35110	0.388426	0	0	0	0	0		0.672773	0	0	0	0	0
AT5G35113	0	0	0	0	0	0		0	0	0	0	0	0
AT5G35116	0	0	0	0	0	0		0	0	0	0	0	0
AT5G35118	0	0	0	0	0	0		0	0	0	0	0	0
AT5G35120	0	0	0	0	0	0		0	0	0	0	0	0
AT5G35130	0.204102	0	0	0	0	0		0.353514	0	0	0	0	0
AT5G35140	0	0	0	0	0	0		0	0	0	0	0	0
AT5G35142	0	0	0	0	0	0		0	0	0	0	0	0
AT5G35145	0	0	0	0	0	0		0	0	0	0	0	0
AT5G35146	0	0	0	0	0	0		0	0	0	0	0	0
AT5G35148	0	0	0	0	0	0		0	0	0	0	0	0
AT5G35150	0	0.147414	0	0	0	0		0	0.255328	0	0	0	0
AT5G35160	30.9732	43.2295	33.4945	38.2254	34.5419	11.9109		3.31989	14.9103	19.7103	30.0413	43.7664	16.0115
AT5G35170	55.7766	43.704	48.928	28.6534	1.22359	0		6.72744	18.6118	10.6776	24.7234	2.11932	0
AT5G35180	18.3278	39.543	30.1798	31.3086	34.8376	71.9886		6.88015	25.3544	14.3243	36.8167	37.4342	66.9893
AT5G35190	0	0	0	0	0	0		0	0	0	0	0	0
AT5G35195	0	0	0	0	0	0		0	0	0	0	0	0
AT5G35200	45.8156	47.2728	43.3227	63.329	483.289	322.187		10.8636	7.89364	6.7068	42.3999	276.962	268.678
AT5G35205	0	0.098276	0	0	0	0		0	0.170219	0	0	0	0
AT5G35207	0	0	0	0	0	0		0	0	0	0	0	0
AT5G35210	20.7642	17.9771	20.5853	19.6979	18.5135	11.2405		3.05224	7.43247	10.2015	17.7402	16.5083	19.4691
AT5G35220	13.7916	16.6537	20.7421	2.80814	8.34672	8.02995		3.57628	9.0763	12.0339	3.43634	12.2083	13.9083
AT5G35230	0	0	0	0	0	0		0	0	0	0	0	0
AT5G35240	0	0	0	0	0	0		0	0	0	0	0	0
AT5G35250	0	0	0	0	0	0		0	0	0	0	0	0
AT5G35260	0	0	0	0	0	0		0	0	0	0	0	0
AT5G35270	0	0	0	0	0	0		0	0	0	0	0	0
AT5G35280	0	0	0	0	0	0		0	0	0	0	0	0
AT5G35300	0	0	0	0	0	0		0	0	0	0	0	0
AT5G35310	0	0	0	0	0	0		0	0	0	0	0	0
AT5G35320	11.7364	11.1899	13.4366	46.0347	36.6118	79.2199		1.86109	6.01736	7.79058	17.9349	44.4682	116.972
AT5G35330	24.63	22.1935	23.9449	47.0598	17.8554	24.0899		12.8508	7.30596	13.4358	23.6995	15.626	41.7249
AT5G35331	0	0	0	0	0	0		0	0	0	0	0	0
AT5G35332	0	0	0.0486688	0	0	0		0	0	0.0842968	0	0	0
AT5G35334	0	0	0	0	0	0		0	0	0	0	0	0
AT5G35336	0	0	0	0	0	0		0	0	0	0	0	0
AT5G35337	0	0	0	0	0	0		0	0	0	0	0	0
AT5G35338	0	0	0	0	0	0		0	0	0	0	0	0
AT5G35340	0	0	0	0	0	0		0	0	0	0	0	0
AT5G35341	0.0510254	0	0	0	0	0		0.0883786	0	0	0	0	0
AT5G35344	0	0	0	0	0	0		0	0	0	0	0	0
AT5G35348	0	0	0	0	0	0		0	0	0	0	0	0
AT5G35353	0	0	0	0	0	0		0	0	0	0	0	0
AT5G35354	0	0	0	0	0	0		0	0	0	0	0	0
AT5G35356	0	0	0	0	0	0		0	0	0	0	0	0
AT5G35360	97.0037	85.7219	92.4975	35.8505	24.3733	23.5518		6.54481	38.0441	31.471	15.2393	24.1957	35.7045
AT5G35370	7.66933	7.54856	5.30328	10.8986	3.90687	1.40506		1.31136	4.0268	2.45191	14.1839	6.7669	2.43364
AT5G35375	0.251831	0	0	0.480019	0	0		0.218148	0	0	0.831417	0	0
AT5G35380	0	0	0	0	0	0		0	0	0	0	0	0
AT5G35390	0	0	0	0	0	0		0	0	0	0	0	0
AT5G35400	3.81683	3.17992	4.25466	1.39786	4.33818	0		1.97921	1.64896	2.77509	2.42116	7.51395	0
AT5G35405	0	0	0	0	0	0		0	0	0	0	0	0
AT5G35407	0	0	0	0	0	0		0	0	0	0	0	0
AT5G35410	7.82593	5.06727	6.16168	3.14283	0.177454	10.3038		2.64398	1.30981	4.17216	3.72548	0.16786	17.8467
AT5G35413	0	0	0	0	0	0		0	0	0	0	0	0
AT5G35416	0	0	0	0	0	0		0	0	0	0	0	0
AT5G35420	0.605712	0	1.03513	0	0	0		0.549293	0	1.48802	0	0	0
AT5G35425	0	0	0	0	0	0		0	0	0	0	0	0
AT5G35430	14.1856	32.7326	18.7757	21.0248	19.2248	0		6.08399	18.2977	3.25273	18.1672	16.6576	0
AT5G35450	1.79359	6.41515	3.56048	0.322582	16.9078	50.0829		1.5958	1.90639	1.51525	0.558729	29.2852	86.7462
AT5G35460	52.2901	69.2274	56.8178	59.3325	41.6348	29.3741		7.68677	21.5683	16.9574	8.83308	36.4572	26.6449
AT5G35475	0	0	0	0	0	0		0	0	0	0	0	0
AT5G35480	44.7438	48.9948	36.2576	16.827	73.724	3.74684		38.7475	27.1962	15.5479	20.7393	56.5888	6.48972
AT5G35490	5.14989	5.85138	11.4622	2.41937	2.38385	13.1139		6.96683	6.40203	9.70948	4.19046	4.12895	22.714
AT5G35495	0	0	0	0	0	0		0	0	0	0	0	0
AT5G35510	0	0	0	0	0	0		0	0	0	0	0	0
AT5G35520	19.0976	11.6051	15.6246	15.1206	12.6451	0		6.4812	9.34149	5.351	26.1896	21.1325	0
AT5G35525	1.82877	0.347943	3.08439	0.967746	0.0331091	0		1.01224	0.602655	2.69477	1.67619	0.0573466	0
AT5G35530	82.1768	91.3526	93.9842	98.3179	41.2909	87.8952		13.0484	15.0388	9.18312	28.7559	40.1335	37.3079
AT5G35535	0	0	0	0	0	0		0	0	0	0	0	0
AT5G35540	0	0	0	0	0	0		0	0	0	0	0	0
AT5G35550	0	0	0.267678	0	0	0		0	0	0.463632	0	0	0
AT5G35555	0	0	0	0	0	0		0	0	0	0	0	0
AT5G35560	43.5463	42.2014	30.5869	22.837	7.84685	0		8.25513	13.9069	10.5845	11.7928	13.5911	0
AT5G35570	20.3931	15.9474	16.6532	7.89648	2.69374	0		4.8174	3.27634	4.84918	11.0023	4.37988	0
AT5G35575	0	0	0	0	0	0		0	0	0	0	0	0
AT5G35580	1.34201	1.36496	0.707757	0	0.198654	0		0.701484	1.55842	1.22587	0	0.34408	0
AT5G35590	105.651	114.197	147.917	113.785	189.167	237.951		7.86785	9.64625	35.5233	77.8783	26.2618	45.0336
AT5G35600	0	0	0	0	0	0		0	0	0	0	0	0
AT5G35602	0	0	0	0	0	0		0	0	0	0	0	0
AT5G35603	0	0	0	0	0	0		0	0	0	0	0	0
AT5G35604	0	0	0	0	0	0		0	0	0	0	0	0
AT5G35605	0	0	0	0	0	0		0	0	0	0	0	0
AT5G35606	0	0	0	0	0	0		0	0	0	0	0	0
AT5G35607	0	0	0	0	0	0		0	0	0	0	0	0
AT5G35608	0.127564	0	0	0	0	0		0.220946	0	0	0	0	0
AT5G35610	0	0	0	0	0	0		0	0	0	0	0	0
AT5G35620	62.3525	80.3718	63.0052	62.1045	41.3475	68.1134		10.2288	9.88047	3.57121	69.4851	36.9949	93.1231
AT5G35630	243.73	317.308	307.54	111.766	163.033	97.4551		24.174	73.1721	94.4705	68.0383	58.2297	63.8085
AT5G35640	0	0	0	0	0	0		0	0	0	0	0	0
AT5G35643	0.0765381	0.73707	0	0	0	0		0.132568	1.27664	0	0	0	0
AT5G35646	0	0	0	0	0	0		0	0	0	0	0	0
AT5G35650	0	0	0	0	0	0		0	0	0	0	0	0
AT5G35655	0	0	0	0	0	0		0	0	0	0	0	0
AT5G35657	0	0	0	0	0	0		0	0	0	0	0	0
AT5G35660	0	0	0	0	0	0		0	0	0	0	0	0
AT5G35670	7.64322	9.11846	7.32564	28.2972	11.9065	0		5.3963	6.21445	4.84627	9.96714	12.3707	0
AT5G35680	209.208	190.522	187.75	408.767	430.186	409.828		62.8714	52.5213	30.5888	39.9368	77.4999	404.084
AT5G35688	0	0	0	0	0	0		0	0	0	0	0	0
AT5G35690	63.3801	40.9914	43.2799	36.9379	29.3644	69.267		7.26217	22.9443	2.74255	16.939	31.1693	79.331
AT5G35695	0	0	0	0	0	0		0	0	0	0	0	0
AT5G35698	0	0	0	0	0	0		0	0	0	0	0	0
AT5G35700	14.554	14.3049	19.8921	5.46366	24.1261	0		2.08354	7.00541	3.29527	6.24017	28.7853	0
AT5G35710	0	0	0	0	0	0		0	0	0	0	0	0
AT5G35715	0	0	0	0	0	0		0	0	0	0	0	0
AT5G35720	0	0	0	0	0	0		0	0	0	0	0	0
AT5G35725	0	0	0	0	0	0		0	0	0	0	0	0
AT5G35730	25.6026	22.9138	31.3429	37.9216	42.1778	62.2321		4.5552	7.63998	5.25446	35.9765	19.6446	107.789
AT5G35732	5.04005	2.826	3.00711	10.094	0.794618	32.3165		0.333054	2.2411	0.766985	8.74167	1.37632	55.9738
AT5G35735	103.187	134.412	113.727	227.244	151.643	157.096		31.3372	31.0386	81.7941	93.4552	138.089	136.674
AT5G35736	0	0.24569	0	0	0	0		0	0.425547	0	0	0	0
AT5G35737	0.102051	0	0.69353	0	0	0		0.176757	0	1.20123	0	0	0
AT5G35740	11.1069	10.8248	9.71784	0	5.78424	14.9874		4.94546	4.99564	5.90781	0	10.0186	25.9589
AT5G35750	7.23158	9.93998	9.9822	6.07144	0.761509	0		2.59025	3.30318	5.16307	9.29684	1.31897	0
AT5G35753	0.351223	0.738206	0.47452	0	0.3642	0		0.304299	1.03117	0.821894	0	0.630812	0
AT5G35756	0.331665	0	0.0121672	0	0.0331091	0		0.574461	0	0.0210742	0	0.0573466	0
AT5G35760	0.909678	0.0497062	0.182508	0	0	0		0.790064	0.0860936	0.316113	0	0	0
AT5G35770	0	0	0	0	0	0		0	0	0	0	0	0
AT5G35775	0	0	0	0	0	0		0	0	0	0	0	0
AT5G35777	1.65215	0.878253	0.459865	1.45162	0	0		1.4574	0.875154	0.589247	2.51428	0	0
AT5G35790	52.5711	39.1979	52.1346	36.5667	13.1613	7.96203		7.0606	19.4563	15.531	21.8191	9.70826	13.7906
AT5G35791	0.0510254	0	0	0	0	0		0.0883786	0	0	0	0	0
AT5G35792	0	0	0	0	0	0		0	0	0	0	0	0
AT5G35794	0.0255127	0	0	0	0	0		0.0441893	0	0	0	0	0
AT5G35798	0	0	0	0	0	0		0	0	0	0	0	0
AT5G35800	0	0	0	0	0	0		0	0	0	0	0	0
AT5G35802	0	0	0	0	0	0		0	0	0	0	0	0
AT5G35805	0	0	0	0	0	0		0	0	0	0	0	0
AT5G35810	0	0	0	0	0	0		0	0	0	0	0	0
AT5G35820	0	0	0	0	0	0		0	0	0	0	0	0
AT5G35830	0	0.294828	0	0	0	0		0	0.510657	0	0	0	0
AT5G35840	13.607	9.07416	15.0906	2.4272	0.430418	0		4.11851	3.10018	3.92122	2.11458	0.745506	0
AT5G35860	0	0	0	0	0	0		0	0	0	0	0	0
AT5G35870	0	0	0	0	0	0		0	0	0	0	0	0
AT5G35880	0	0	0	0	0	0		0	0	0	0	0	0
AT5G35890	0	0	0	0	0	0		0	0	0	0	0	0
AT5G35900	0	0	0	0	0	0		0	0	0	0	0	0
AT5G35910	12.5427	16.9608	22.2571	20.8536	22.6606	11.1295		1.41142	4.01487	19.9202	27.0256	29.5345	19.2769
AT5G35912	0	0	0	0	0	0		0	0	0	0	0	0
AT5G35913	0	0	0	0	0	0		0	0	0	0	0	0
AT5G35914	0.0863169	0	0.170341	0	0	0		0.149505	0	0.295039	0	0	0
AT5G35917	0	0	0	0	0	0		0	0	0	0	0	0
AT5G35918	0	0	0	0	0	0		0	0	0	0	0	0
AT5G35920	0	0	0	0	0	0		0	0	0	0	0	0
AT5G35923	0	0	0	0	0	0		0	0	0	0	0	0
AT5G35926	2.20673	0.196552	1.14372	0	0	0		0.307907	0.340438	1.98097	0	0	0
AT5G35927	0	0	0.224141	0	0	0		0	0	0.286936	0	0	0
AT5G35930	2.6321	2.77326	3.64955	4.75418	0.662181	0		1.90347	2.24243	1.68674	8.23448	1.14693	0
AT5G35935	0.321084	6.03986	1.48249	0	5.52921	0		0.405561	2.72893	2.35474	0	9.57688	0
AT5G35940	1.05494	0.049138	0	0	0	0		0.343261	0.0851095	0	0	0	0
AT5G35945	0	0	0	0	0	0		0	0	0	0	0	0
AT5G35950	0	0	0	0	0	0		0	0	0	0	0	0
AT5G35960	1.23475	0.56275	0.124898	0	0	0		0.925068	0.522278	0.21633	0	0	0
AT5G35965	0.127564	0	0	0	0	0		0.220946	0	0	0	0	0
AT5G35970	28.8141	46.143	54.3728	20.254	23.4868	43.6911		3.21187	15.7088	21.8486	26.2169	16.906	70.5239
AT5G35980	41.4651	45.5177	47.2052	58.1184	32.3328	59.6884		12.6764	4.08693	21.9817	42.2936	31.7611	84.6636
AT5G35995	5.70164	6.20625	9.90301	5.86024	2.85784	11.2405		2.73802	5.38412	2.44065	10.1502	2.49101	19.4691
AT5G36000	0.255127	0.584983	0.915921	3.38711	0.0331091	0		0.441893	0.667893	1.58642	5.86665	0.0573466	0
AT5G36001	0	0	0	0	0	0		0	0	0	0	0	0
AT5G36002	0.255127	0.656353	0.0243344	0	3.45498	0		0.441893	1.13684	0.0421484	0	4.6	0
AT5G36005	0.102051	0	0	0	0	0		0.176757	0	0	0	0	0
AT5G36010	0	0	0	0	0	0		0	0	0	0	0	0
AT5G36015	0	0	0	0	0	0		0	0	0	0	0	0
AT5G36020	0.102051	0.049138	0	0	0	0		0.176757	0.0851095	0	0	0	0
AT5G36030	0	0	0	0	0	0		0	0	0	0	0	0
AT5G36035	0	0	0	0	0	0		0	0	0	0	0	0
AT5G36040	0	0	0	0	0	0		0	0	0	0	0	0
AT5G36050	0	0	0	0	0	0		0	0	0	0	0	0
AT5G36060	0	0	0	0	0	0		0	0	0	0	0	0
AT5G36070	0	0	0	0	0	0		0	0	0	0	0	0
AT5G36075	0	0	0	0	0	0		0	0	0	0	0	0
AT5G36080	0	0	0	0	0	0		0	0	0	0	0	0
AT5G36090	0	0	0	0	0	0		0	0	0	0	0	0
AT5G36100	0.153076	0	0	0	0	0		0.265136	0	0	0	0	0
AT5G36110	0	0.442242	0	0	0	0		0	0.765985	0	0	0	0
AT5G36120	20.9689	22.2972	25.4562	27.2805	27.5518	2.00749		3.54065	7.84278	14.5374	39.0418	24.883	3.47707
AT5G36125	0	0.049138	0	0	0	0		0	0.0851095	0	0	0	0
AT5G36130	0	0	0	0	0	0		0	0	0	0	0	0
AT5G36140	0	0	0	0	0	0		0	0	0	0	0	0
AT5G36150	0	0	0	0	0	0		0	0	0	0	0	0
AT5G36160	57.6285	48.6393	63.0439	65.4307	26.6381	84.7384		14.3519	6.69613	25.2606	13.3275	2.13504	42.1523
AT5G36170	28.3566	21.274	30.1414	8.30832	1.92033	121.877		11.1585	14.248	8.48538	12.8131	3.3261	125.34
AT5G36180	0.129475	0	0	0	0	0		0.224258	0	0	0	0	0
AT5G36190	0	0	0	0	0	0		0	0	0	0	0	0
AT5G36200	0	0	0	0	0	0		0	0	0	0	0	0
AT5G36210	38.1014	34.1437	45.0855	18.5207	24.5632	81.6349		10.8831	23.8456	16.4061	12.793	30.1733	87.8803
AT5G36220	36.2789	42.7514	25.7764	19.6711	13.3822	361.638		11.8333	12.2842	4.44972	19.6763	12.6444	451.81
AT5G36223	0	0	0	0	0	0		0	0	0	0	0	0
AT5G36225	0	0	0	0	0	0		0	0	0	0	0	0
AT5G36226	0.102051	0.049138	0	0	0	0		0.176757	0.0851095	0	0	0	0
AT5G36228	0	0	0	0	0	0		0	0	0	0	0	0
AT5G36230	108.07	91.8882	108.892	148.484	138.697	94.4448		12.1551	11.8371	12.8627	36.2193	103.447	50.1995
AT5G36240	0	0	0	0	0	0		0	0	0	0	0	0
AT5G36250	23.6648	17.337	13.2714	7.14084	16.1265	36.4641		6.2248	4.3481	5.91999	6.86005	20.3825	32.2441
AT5G36260	2.23883	0.24569	0.222236	0	0	0		1.02784	0.425547	0.196852	0	0	0
AT5G36275	0	0	0	0	0	0		0	0	0	0	0	0
AT5G36280	0.745604	0	0	0	0	0		1.29142	0	0	0	0	0
AT5G36290	46.3213	56.5938	64.4152	74.8026	118.677	0		9.85283	11.4478	17.2728	50.6982	138.235	0
AT5G36293	0	0	0	0	0	0		0	0	0	0	0	0
AT5G36296	0.0765381	0	0	0	0	0		0.132568	0	0	0	0	0
AT5G36300	0	0	0	0	0	0		0	0	0	0	0	0
AT5G36310	0	0	0	0	0	0		0	0	0	0	0	0
AT5G36320	0	0	0	0	0	0		0	0	0	0	0	0
AT5G36330	0	0	0	0	0	0		0	0	0	0	0	0
AT5G36340	0	0	0	0	0	0		0	0	0	0	0	0
AT5G36350	0	0	0	0	0	0		0	0	0	0	0	0
AT5G36360	0	0	0	0	0	0		0	0	0	0	0	0
AT5G36370	0	0	0	0	0	0		0	0	0	0	0	0
AT5G36380	0	0	0	0	0	0		0	0	0	0	0	0
AT5G36390	0	0	0	0	0	0		0	0	0	0	0	0
AT5G36400	0	0	0	0	0	0		0	0	0	0	0	0
AT5G36410	0	0	0	0	0	0		0	0	0	0	0	0
AT5G36420	0	0	0	0	0	0		0	0	0	0	0	0
AT5G36430	0	0	0	0	0	0		0	0	0	0	0	0
AT5G36440	0	0	0	0	0	0		0	0	0	0	0	0
AT5G36450	0	0	0	0	0	0		0	0	0	0	0	0
AT5G36460	0	0	0	0	0	0		0	0	0	0	0	0
AT5G36470	0	0	0	0	0	0		0	0	0	0	0	0
AT5G36480	0	0	0	0	0	0		0	0	0	0	0	0
AT5G36490	0	0	0	0	0	0		0	0	0	0	0	0
AT5G36500	0	0	0	0	0	0		0	0	0	0	0	0
AT5G36520	0	0	0	0	0	0		0	0	0	0	0	0
AT5G36540	0	0	0	0	0	0		0	0	0	0	0	0
AT5G36550	0	0	0	0	0	0		0	0	0	0	0	0
AT5G36650	0	0	0	0	0	0		0	0	0	0	0	0
AT5G36655	0	0	0	0	0	0		0	0	0	0	0	0
AT5G36657	0	0	0	0	0	0		0	0	0	0	0	0
AT5G36658	0	0	0	0	0	0		0	0	0	0	0	0
AT5G36659	0	0	0	0	0	0		0	0	0	0	0	0
AT5G36660	0	0	0	0	0	0		0	0	0	0	0	0
AT5G36661	0	0	0	0	0	0		0	0	0	0	0	0
AT5G36662	0	0	0	0	0	0		0	0	0	0	0	0
AT5G36670	0.52056	0.835346	1.2739	0	0	0		0.459539	1.44686	1.46362	0	0	0
AT5G36680	0	0	0	0	0	0		0	0	0	0	0	0
AT5G36685	0	0	0	0	0	0		0	0	0	0	0	0
AT5G36690	0	0	0	0	0	0		0	0	0	0	0	0
AT5G36700	61.3804	45.8085	58.2455	30.6206	40.4135	8.02995		25.2244	7.77038	12.452	12.2234	33.5871	13.9083
AT5G36710	2.20354	3.35521	3.19771	0.376346	0.165545	0		1.15979	2.71561	2.12936	0.65185	0.286733	0
AT5G36720	0	0	0	0	0	0		0	0	0	0	0	0
AT5G36722	0	0	0	0	0	0		0	0	0	0	0	0
AT5G36730	0	0	0	0	0	0		0	0	0	0	0	0
AT5G36732	0	0	0	0	0	0		0	0	0	0	0	0
AT5G36734	0	0	0	0	0	0		0	0	0	0	0	0
AT5G36736	0	0	0	0	0	0		0	0	0	0	0	0
AT5G36737	0	0	0	0	0	0		0	0	0	0	0	0
AT5G36738	0	0	0	0	0	0		0	0	0	0	0	0
AT5G36739	0	0	0	0	0	0		0	0	0	0	0	0
AT5G36740	0.102051	0	0	0	0	0		0.176757	0	0	0	0	0
AT5G36770	0	0	0	0	0	0		0	0	0	0	0	0
AT5G36775	0	0	0	0	0	0		0	0	0	0	0	0
AT5G36780	0	0	0	0	0	0		0	0	0	0	0	0
AT5G36790	28.515	55.5316	65.4235	6.39788	9.17617	11.2405		26.1695	19.5907	11.4287	11.0814	8.65122	19.4691
AT5G36800	2.14326	4.20239	3.53545	0.698928	0.198654	0		1.38734	2.99985	1.99219	1.21058	0.34408	0
AT5G36805	0	0	0	0	0	0		0	0	0	0	0	0
AT5G36810	0	0	0	0	0	0		0	0	0	0	0	0
AT5G36820	0	0	0	0	0	0		0	0	0	0	0	0
AT5G36825	0	0	0	0	0	0		0	0	0	0	0	0
AT5G36830	0	0	0	0	0	0		0	0	0	0	0	0
AT5G36840	0	0	0	0	0	0		0	0	0	0	0	0
AT5G36850	0	0	0	0	0	0		0	0	0	0	0	0
AT5G36860	0	0	0	0	0	0		0	0	0	0	0	0
AT5G36870	0.102051	0	0.060836	0	0	0		0.176757	0	0.105371	0	0	0
AT5G36880	91.5612	76.1229	81.4804	60.3428	103.069	97.0166		20.6056	19.0923	8.41304	29.9148	60.965	76.2369
AT5G36890	13.7192	10.4868	11.5233	5.86024	4.23796	0		6.63354	7.5866	4.70817	10.1502	7.34036	0
AT5G36900	0	0	0	0	0	0		0	0	0	0	0	0
AT5G36905	0	0	0	0	0	0		0	0	0	0	0	0
AT5G36907	3.34305	3.13451	3.53498	24.8661	10.7759	0		2.02419	1.53928	0.316968	13.3997	9.50692	0
AT5G36910	19.6506	8.36504	13.4076	3.85794	6.98285	9.16688		6.09721	4.4132	4.98117	3.44167	7.98207	8.11986
AT5G36920	2.03357	5.59376	2.31629	0	0.111235	0		1.887	2.69803	0.783539	0	0.192665	0
AT5G36925	13.1083	12.9909	9.18694	74.2317	21.5764	6.08861		1.04686	7.4615	6.38716	38.5162	21.2009	10.5458
AT5G36930	16.3137	15.7893	19.3289	9.90944	11.4087	21.4333		2.69694	10.7529	6.5546	15.0529	10.2997	18.6031
AT5G36935	0	0	0	0	0	0		0	0	0	0	0	0
AT5G36937	0	0	0	0	0	0		0	0	0	0	0	0
AT5G36940	9.05254	12.227	13.7622	21.3969	17.8914	0		1.92926	1.8117	3.70479	20.1447	16.3267	0
AT5G36950	4.61373	6.88798	10.8086	3.65593	0.397309	0		2.83962	4.00369	8.14893	6.33226	0.688159	0
AT5G36960	0.887572	0.196552	0.381731	0	0	0		1.05256	0.340438	0.539693	0	0	0
AT5G36970	1.04644	2.96743	1.70885	0.268818	1.25814	3.27848		0.439548	2.23769	2.74151	0.465607	2.17917	5.6785
AT5G36980	0	0	0	0	0	0		0	0	0	0	0	0
AT5G36990	0	0	0	0	0	0		0	0	0	0	0	0
AT5G37000	0.531723	0.442242	1.1799	0	0	0		0.473151	0.765985	0.739489	0	0	0
AT5G37010	0.521945	3.74948	2.38593	0	0	0		0.471901	5.92288	1.45471	0	0	0
AT5G37020	20.3357	15.2342	12.7427	11.7205	2.01965	0		9.41344	7.93558	5.24042	20.3005	3.49814	0
AT5G37030	0	0	1.07954	0	0	0		0	0	1.86982	0	0	0
AT5G37040	0	0	0	0	0	0		0	0	0	0	0	0
AT5G37050	0.408203	0.474033	0.333062	0	0	0		0.707029	0.821049	0.576881	0	0	0
AT5G37055	9.68908	11.0541	10.211	16.6856	7.92587	0		1.14248	10.7627	1.58207	25.8881	7.01745	0
AT5G37060	0	0	0	0	0	0		0	0	0	0	0	0
AT5G37070	107.907	98.1597	86.7851	169.336	195.255	179.48		41.3443	32.7287	18.4409	108.994	46.163	117.174
AT5G37080	0	0	0	0	0	0		0	0	0	0	0	0
AT5G37090	0	0	0	0	0	0		0	0	0	0	0	0
AT5G37100	0	0	0	0	0	0		0	0	0	0	0	0
AT5G37110	0.0510254	0	0	0	0	0		0.0883786	0	0	0	0	0
AT5G37120	0	0	0	0	0	0		0	0	0	0	0	0
AT5G37125	0	0	0	0	0	0		0	0	0	0	0	0
AT5G37130	29.4689	29.0022	23.8416	8.40541	7.30203	26.4373		5.25076	6.12639	2.05052	9.43029	7.70242	44.5794
AT5G37140	0	0	0	0	0	0		0	0	0	0	0	0
AT5G37145	0	0	0	0	0	0		0	0	0	0	0	0
AT5G37150	0	0	0.194675	0	0	0		0	0	0.337187	0	0	0
AT5G37160	0	0	0	0	0	0		0	0	0	0	0	0
AT5G37165	0	0	0	0	0	0		0	0	0	0	0	0
AT5G37170	0	0	0	0	0	0		0	0	0	0	0	0
AT5G37175	0	0	0	0	0	0		0	0	0	0	0	0
AT5G37180	0.450559	1.97065	0.493141	0	0	7.41969		0.625941	0.921509	0.427182	0	0	12.8513
AT5G37190	7.72934	11.2124	9.16149	0.376346	6.37787	0		3.43927	5.69965	4.14105	0.65185	5.73888	0
AT5G37200	0	0	0	0	0	0		0	0	0	0	0	0
AT5G37210	0	0.049138	0	0	0	0		0	0.0851095	0	0	0	0
AT5G37220	0	0	0	0	0	0		0	0	0	0	0	0
AT5G37230	0	0	0	0	0	0		0	0	0	0	0	0
AT5G37240	0	0	0	0	0	0		0	0	0	0	0	0
AT5G37247	0	0	0	0	0	0		0	0	0	0	0	0
AT5G37250	0	0	0	0	0	0		0	0	0	0	0	0
AT5G37260	2.75939	0.687932	2.75292	0	0.165545	0		1.10304	1.19153	1.73718	0	0.286733	0
AT5G37270	0	0	0	0	0	0		0	0	0	0	0	0
AT5G37280	0	0	0	0	0	0		0	0	0	0	0	0
AT5G37290	10.3962	11.3026	6.41249	1.07527	2.66704	0		1.65319	9.07017	0.608308	1.86243	3.79191	0
AT5G37300	0	0	0	0	0	0		0	0	0	0	0	0
AT5G37310	13.2783	16.9994	15.346	10.9497	15.5302	32.8528		8.70851	9.5758	10.618	9.2709	14.5722	37.9997
AT5G37320	0	0	0	0	0	0		0	0	0	0	0	0
AT5G37330	0	0	0	0	0	0		0	0	0	0	0	0
AT5G37340	1.52586	1.69677	1.85262	7.44132	0	0		0.69341	0.716086	1.00554	12.8887	0	0
AT5G37350	14.8351	9.0083	12.695	14.5773	69.2667	163.81		1.74988	1.9361	5.20939	9.48948	52.9822	255.081
AT5G37360	34.1252	38.794	42.3581	19.9718	12.9041	4.01498		4.7359	10.4114	11.0203	16.7582	12.5333	6.95414
AT5G37370	24.4217	32.0969	34.6872	46.6199	19.1072	0		8.27667	9.91866	3.83028	33.8261	17.7069	0
AT5G37380	9.86406	10.3628	7.39646	19.673	11.9277	0		4.70443	3.65048	2.29525	8.23094	12.1881	0
AT5G37381	0	0	0	0	0	0		0	0	0	0	0	0
AT5G37383	0	0	0	0	0	0		0	0	0	0	0	0
AT5G37385	0	0	0	0	0	0		0	0	0	0	0	0
AT5G37390	0	0.049138	0	0	0	0		0	0.0851095	0	0	0	0
AT5G37400	0.875079	1.55062	1.37303	0.240009	0	0		0.795264	1.01475	1.10834	0.415709	0	0
AT5G37410	0.78674	0.098276	2.00259	0	0.761509	0		0.6155	0.170219	0.986131	0	1.31897	0
AT5G37415	0	0	0	0	0	0		0	0	0	0	0	0
AT5G37420	0	0	0	0	0	0		0	0	0	0	0	0
AT5G37430	0	0	0	0	0	0		0	0	0	0	0	0
AT5G37440	1.66124	1.69001	0.767855	0	2.2764	0		0.386234	2.92718	0.848667	0	2.75517	0
AT5G37442	0	0	0	0	0	0		0	0	0	0	0	0
AT5G37450	0	0.098276	0.208164	0	0	0		0	0.170219	0.360551	0	0	0
AT5G37460	0	0.218784	0	0	0	0		0	0.378946	0	0	0	0
AT5G37470	0	0	0	0	0	0		0	0	0	0	0	0
AT5G37473	0	0	0	0	0	0		0	0	0	0	0	0
AT5G37474	0	0	0	0	0	0		0	0	0	0	0	0
AT5G37475	34.1211	32.6769	31.9503	69.9313	55.5061	32.3659		8.55014	14.3013	1.5122	25.1834	50.5124	31.7585
AT5G37476	0	0	0	0	0	0		0	0	0	0	0	0
AT5G37478	0	0.147414	0	0	0	0		0	0.255328	0	0	0	0
AT5G37480	93.3246	70.5032	74.8746	102.418	101.334	84.0208		16.1823	33.7221	15.8295	30.4927	34.0766	84.9435
AT5G37485	0.229614	0	0.541226	0	0	0		0.397704	0	0.937431	0	0	0
AT5G37490	1.04846	0.936949	1.72962	0	0	0		0.625485	1.37544	0.771279	0	0	0
AT5G37500	3.53259	2.57313	1.38854	7.95808	0	0		1.05226	0.744798	1.51089	13.7838	0	0
AT5G37510	106.393	91.0845	90.4915	114.089	64.9747	117.53		7.01327	6.74846	28.5235	46.9139	59.0787	84.2892
AT5G37520	0	0	0	0	0	0		0	0	0	0	0	0
AT5G37530	2.71183	3.51603	5.21674	10.5419	0	0		1.69215	0.781036	4.76752	18.2591	0	0
AT5G37540	4.38448	5.64646	3.03028	2.68818	0	0		3.17074	3.99517	1.44847	4.65607	0	0
AT5G37550	0.306152	0.619889	0.632694	0	0	0		0.530272	1.07368	1.09586	0	0	0
AT5G37560	0	0	0	0	0	0		0	0	0	0	0	0
AT5G37570	1.26899	1.89592	1.34119	0	0.496636	0		1.12203	1.73052	1.98546	0	0.860199	0
AT5G37590	5.83876	9.83391	4.54082	0	0	0		1.10807	3.49896	2.05109	0	0	0
AT5G37600	671.751	843.019	943.462	703.021	1267.39	688.397		72.935	319.236	481.323	133.213	313.068	129.082
AT5G37610	0	0	0	0	0	0		0	0	0	0	0	0
AT5G37620	0	0	0	0	0	0		0	0	0	0	0	0
AT5G37630	1.78827	2.7185	3.02858	0	0	0		1.53866	2.35631	0.675893	0	0	0
AT5G37640	0.0510254	0	0	0	0	0		0.0883786	0	0	0	0	0
AT5G37650	0	0	0	0	0	0		0	0	0	0	0	0
AT5G37660	4.35307	3.06567	1.99822	0	0	0		2.17606	4.05652	1.83982	0	0	0
AT5G37665	0	0	0	0	0	0		0	0	0	0	0	0
AT5G37670	6.0142	4.1996	4.49807	7.84747	2.25142	30.4431		2.92219	5.80967	1.73127	6.8651	3.89957	52.7289
AT5G37680	11.7235	8.68993	9.24524	2.09678	4.34748	0		1.93779	6.84105	1.97542	3.63174	6.93663	0
AT5G37690	1.20137	0.049138	1.36537	0	0	0		1.06965	0.0851095	1.42713	0	0	0
AT5G37710	12.9419	7.47823	7.13313	4.41228	1.40249	0		4.48261	2.41365	3.93941	4.79564	2.14668	0
AT5G37715	0	0	0	0	0	0		0	0	0	0	0	0
AT5G37720	20.3352	30.0732	29.0306	71.7333	25.3114	16.8608		8.70545	6.79479	9.21725	51.6262	22.0365	29.2037
AT5G37730	0	0	0	0	0	0		0	0	0	0	0	0
AT5G37740	48.4908	35.6083	34.2744	97.256	22.6933	145.171		20.8535	12.3216	12.6883	44.4591	19.7799	245.384
AT5G37750	0.582749	1.16997	0.0832656	1.86033	1.891	0		0.505702	1.33579	0.14422	3.22219	3.27531	0
AT5G37760	0	2.2311	0.753783	0	0	0		0	2.69065	0.701338	0	0	0
AT5G37770	85.2422	55.91	45.63	135.853	53.5593	164.054		32.5574	25.6074	27.1659	71.3759	49.3221	83.1775
AT5G37780	321.663	302.623	253.639	638.66	817.323	552.215		70.15	91.4015	82.9947	245.238	414.565	296.774
AT5G37790	9.67495	3.22888	4.04555	3.80783	1.68856	0		3.73466	5.12619	2.2489	4.43783	2.92468	0
AT5G37793	0	0	0	0	0	0		0	0	0	0	0	0
AT5G37795	0	0	0	0	0	0		0	0	0	0	0	0
AT5G37800	0	0	0	0	0	0		0	0	0	0	0	0
AT5G37810	0	0	0	0	0	0		0	0	0	0	0	0
AT5G37820	0	0	0	0	0	0		0	0	0	0	0	0
AT5G37830	27.4273	31.2955	23.4142	10.1439	17.1206	11.4425		0.543095	13.0988	13.0701	8.88721	15.1946	16.3053
AT5G37840	1.04846	0.149118	0.29143	0	0	0		1.37828	0.258281	0.504771	0	0	0
AT5G37850	55.3651	63.1867	52.1574	79.1591	49.3983	39.006		10.1774	14.1606	11.0818	8.91713	46.9608	20.9191
AT5G37860	0	0	0	0	0	0		0	0	0	0	0	0
AT5G37870	0	0	0	0	0	0		0	0	0	0	0	0
AT5G37872	0	0	0	0	0	0		0	0	0	0	0	0
AT5G37875	0	0	0	0	0	0		0	0	0	0	0	0
AT5G37880	0	0	0	0	0	0		0	0	0	0	0	0
AT5G37890	8.31533	5.72012	9.80711	4.46239	82.8269	0		1.59309	0.986727	1.97042	7.72908	106.842	0
AT5G37900	0	0	0	0	0	0		0	0	0	0	0	0
AT5G37910	0	0	0	0	0	0		0	0	0	0	0	0
AT5G37920	0	1.29236	0	0	0	0		0	2.23843	0	0	0	0
AT5G37930	12.5671	18.8682	9.57291	9.39441	23.5703	50.4518		5.78502	8.99758	2.6244	7.75347	33.62	43.7707
AT5G37940	0	0	0	0	0	0		0	0	0	0	0	0
AT5G37950	0	0	0	0	0	0		0	0	0	0	0	0
AT5G37960	0	0	0	0	0	0		0	0	0	0	0	0
AT5G37970	0	0	0	0	0	0		0	0	0	0	0	0
AT5G37980	0.186401	0.364641	0.0973375	0	0	0		0.322856	0.631576	0.168594	0	0	0
AT5G37990	0	0	0	0	0	0		0	0	0	0	0	0
AT5G38000	0.388426	0	0.29143	0	0	0		0.672773	0	0.504771	0	0	0
AT5G38005	0.215792	0	0	0.483873	0	0		0.373763	0	0	0.838093	0	0
AT5G38010	0.431584	0.794208	0.0243344	0	0	0		0.747526	0.687909	0.0421484	0	0	0
AT5G38020	0.960813	0.840231	0.0832656	0	0	0		1.28712	1.09489	0.14422	0	0	0
AT5G38030	0.255127	0.183878	1.03858	0	0	0		0.441893	0.230338	1.29622	0	0	0
AT5G38035	0	0	0	0	0	0		0	0	0	0	0	0
AT5G38037	0	0	0.0243344	0	0	0		0	0	0.0421484	0	0	0
AT5G38040	2.37044	1.50395	2.44312	0	0	0		1.80478	1.0614	3.30624	0	0	0
AT5G38050	5.46756	3.68585	3.20965	0.5914	1.78789	0.468355		3.30498	2.55094	1.94309	1.02434	3.09672	0.811214
AT5G38060	9.6201	8.53778	4.85137	12.4794	1.12571	30.3769		4.31222	6.84597	4.21528	11.276	1.94978	38.0553
AT5G38070	1.28497	0.505337	1.30204	0.161291	0	0		2.03004	0.215742	1.20328	0.279364	0	0
AT5G38080	0	0	0	0	0	0		0	0	0	0	0	0
AT5G38090	0	0	0	0	0	0		0	0	0	0	0	0
AT5G38100	0.0255127	0.49138	0	0	0	0		0.0441893	0.851095	0	0	0	0
AT5G38110	8.01651	9.9476	7.26755	0.215055	5.69476	1.87342		1.12265	1.83631	3.61872	0.372486	9.86361	3.24486
AT5G38120	1.70913	0.708606	0	0	0.889884	0		1.72225	0.614454	0	0	1.54132	0
AT5G38130	0	0	0.292013	0	0	0		0	0	0.505781	0	0	0
AT5G38140	4.52274	4.22028	4.54181	0	0	0		0.277883	2.47796	2.41128	0	0	0
AT5G38150	2.7292	8.7621	3.95516	2.20431	0	0		2.54948	5.65254	4.26199	3.81798	0	0
AT5G38155	0	0	0	0	0	0		0	0	0	0	0	0
AT5G38160	0	0	0	0	0	0		0	0	0	0	0	0
AT5G38170	0	0.098276	0	0	0	0		0	0.170219	0	0	0	0
AT5G38180	0	0	0	0	0	0		0	0	0	0	0	0
AT5G38190	0	0.248531	0	0	0	0		0	0.430468	0	0	0	0
AT5G38192	0	0	0	0	0	0		0	0	0	0	0	0
AT5G38195	0	0	0	0	0	0		0	0	0	0	0	0
AT5G38197	0	0	0	0	0	0		0	0	0	0	0	0
AT5G38200	5.93895	1.13817	2.89991	0	3.94638	0		2.13217	1.10704	2.51352	0	3.49997	0
AT5G38210	38.9775	34.0333	28.6374	27.7131	26.7406	28.1048		17.5461	9.05997	5.85155	22.6512	25.5292	48.679
AT5G38212	1.63185	1.64721	0.763462	0	0	0		0.220916	1.42797	1.07939	0	0	0
AT5G38220	24.7151	20.483	24.0629	18.535	8.16053	61.3616		11.9801	13.5205	15.1938	12.508	9.42387	93.2172
AT5G38230	0	0	0	0	0	0		0	0	0	0	0	0
AT5G38240	2.26493	3.34981	3.05672	4.34077	10.61	0		1.16769	4.14523	4.49761	7.51843	11.4174	0
AT5G38250	6.99581	11.8305	4.22824	2.62137	11.5423	1.87342		1.47449	8.38116	3.49024	2.49242	12.4256	3.24486
AT5G38260	0	0.147414	0.208164	0	0	0		0	0.255328	0.360551	0	0	0
AT5G38270	0	0	0	0	0	0		0	0	0	0	0	0
AT5G38280	0.472831	0.638794	0.333062	0	1.42369	0		0.523751	1.10642	0.576881	0	2.4659	0
AT5G38285	0	0	0	0	0	0		0	0	0	0	0	0
AT5G38290	12.3018	11.5331	10.6355	17.906	0.7284	0		3.15426	2.90665	3.64841	8.69016	1.26162	0
AT5G38300	2.21274	3.1721	3.14985	0.376346	0	0		1.16089	3.64752	2.23714	0.65185	0	0
AT5G38310	2.52978	1.00343	0.394481	1.03352	1.22504	5.1519		1.11209	0.96139	0.578477	1.7901	2.12182	8.92336
AT5G38317	0	0	0	0	0	0		0	0	0	0	0	0
AT5G38320	0.678899	0.638794	0.336872	0	0	0		0.866355	1.10642	0.291796	0	0	0
AT5G38330	0	0	0	0	0	0		0	0	0	0	0	0
AT5G38340	4.02018	1.96539	1.10605	0	0.662181	0		1.62643	1.23565	0.962039	0	1.14693	0
AT5G38344	0.94965	0.0364641	0.415208	0	0	0		0.369866	0.0631576	0.719162	0	0	0
AT5G38350	2.12382	1.13506	2.24481	0	1.42369	0		1.18151	1.0524	1.9789	0	2.4659	0
AT5G38360	9.70971	7.40506	9.85197	1.34409	11.2072	0		3.92485	4.9128	2.37867	2.32804	14.3377	0
AT5G38365	0	0	0	0	0	0		0	0	0	0	0	0
AT5G38378	0	0	0	0	0	0		0	0	0	0	0	0
AT5G38380	11.3111	15.6077	21.1635	12.4194	31.8639	40.7842		1.42781	6.42566	8.08077	21.511	51.7872	37.0212
AT5G38383	0.331665	0.049138	0	0	0	0		0.574461	0.0851095	0	0	0	0
AT5G38386	0	0	0	0	0	0		0	0	0	0	0	0
AT5G38390	0	0	0	0	0	0		0	0	0	0	0	0
AT5G38391	0	0	0	0	0	0		0	0	0	0	0	0
AT5G38392	0	0	0	0	0	0		0	0	0	0	0	0
AT5G38396	0	0	0.49825	0	0	0		0	0	0.862994	0	0	0
AT5G38397	0	0	0	0	0	0		0	0	0	0	0	0
AT5G38400	0	0	0	0	0	0		0	0	0	0	0	0
AT5G38410	1213.87	1695.97	2170.45	1093.02	695.719	2740.82		99.9764	646.613	594.3	508.416	214.891	616.739
AT5G38420	459.533	727.038	866.557	355.088	263.298	627.873		111.905	385.326	386.244	183.835	69.6666	502.232
AT5G38430	372.489	833.32	811.131	527.183	368.709	1079.02		179.725	648.351	569.046	243.193	303.969	160.795
AT5G38435	0	0	0	0	0	0		0	0	0	0	0	0
AT5G38437	0	0	0	0	0	0		0	0	0	0	0	0
AT5G38440	0	0	0	0	0	0		0	0	0	0	0	0
AT5G38450	0	0	0	0	0	0		0	0	0	0	0	0
AT5G38460	5.22347	7.21466	11.9904	2.25807	2.97693	64.2396		3.11511	0.350116	3.01848	3.9111	3.86249	111.266
AT5G38470	113.709	138.929	110.95	202.923	205.591	96.1421		9.57347	19.2555	22.2918	34.0937	45.4542	63.1552
AT5G38480	221.657	222.589	267.415	312.843	211.179	321.809		44.9238	34.1352	64.1749	29.9823	123.089	18.6031
AT5G38490	0	0	0	0	0	0		0	0	0	0	0	0
AT5G38500	0	0	0	0	0	0		0	0	0	0	0	0
AT5G38510	28.5688	33.092	31.3757	4.89249	15.0252	55.0013		12.2737	19.3523	15.8374	8.47405	15.7257	48.7192
AT5G38520	34.2906	47.3322	46.4639	21.3687	3.77443	53.3614		6.26146	36.0147	14.7166	35.1488	6.53751	84.0509
AT5G38530	39.4593	30.6434	32.9628	38.6227	32.4494	6.02246		17.0844	20.7641	15.3366	5.54927	19.2805	10.4312
AT5G38540	0.398314	2.22877	0.0832656	0	0	0		0.62479	2.36932	0.14422	0	0	0
AT5G38550	1.88888	2.11883	4.04576	0.103352	1.02638	0		1.92038	1.1019	1.45207	0.17901	1.77774	0
AT5G38560	14.794	18.2418	20.2157	16.895	22.7448	0		3.26159	9.05185	6.67755	14.6322	15.9161	0
AT5G38565	1.08503	1.11619	2.71037	3.44088	1.25814	0		0.228255	1.61655	2.42205	5.95977	2.17917	0
AT5G38570	0	0	0	0	0	0		0	0	0	0	0	0
AT5G38580	0	0	0	0	0	0		0	0	0	0	0	0
AT5G38590	4.57991	3.48278	1.54788	6.46574	0.529745	0		2.73458	3.01731	1.71695	10.7827	0.917545	0
AT5G38595	0	0	0	0	0	0		0	0	0	0	0	0
AT5G38600	16.7928	7.90551	15.3	49.2906	4.70149	86.2686		3.00927	5.44115	2.29885	58.8758	8.14322	21.5251
AT5G38610	3.05449	7.03217	5.06787	6.56126	0	43.1501		0.891638	3.68701	1.71318	8.24254	0	68.7438
AT5G38620	0	0	0	0	0	0		0	0	0	0	0	0
AT5G38630	40.4572	43.5442	40.1706	27.0249	40.801	29.7763		6.59045	5.44785	10.5132	23.8776	40.0662	27.4943
AT5G38640	0.393799	3.68852	0	0	4.80082	0		0.528928	1.68459	0	0	8.31526	0
AT5G38650	75.4071	80.1667	94.1312	203.445	348.541	127.974		16.3117	3.20573	25.7576	31.571	128.145	107.565
AT5G38660	81.6876	102.478	97.7464	104.753	122.471	14.3867		24.0871	18.8029	15.9647	33.3465	128.842	19.1592
AT5G38670	0	0	0	0	0	0		0	0	0	0	0	0
AT5G38680	0	0.049138	0	0	0	0		0	0.0851095	0	0	0	0
AT5G38690	12.2785	14.8139	13.7202	2.3656	16.1532	4.01498		5.89446	4.23754	8.62243	4.09734	21.6186	6.95414
AT5G38700	0	0	0	0	0	0		0	0	0	0	0	0
AT5G38705	0.0255127	0	0	0	0	0		0.0441893	0	0	0	0	0
AT5G38710	6.11075	4.14225	5.30476	8.10996	1.02638	0		5.31378	3.58736	3.30081	13.5134	1.77774	0
AT5G38720	18.2702	24.0311	21.436	26.2071	11.9925	28.0458		7.00565	4.0616	2.18692	5.54555	14.4471	35.1253
AT5G38730	0.594439	1.19843	1.47371	0	2.64873	16.3924		0.838643	1.07145	1.49941	0	4.58773	28.3925
AT5G38740	0	0	0	0	0	0		0	0	0	0	0	0
AT5G38743	0	0	0	0	0	0		0	0	0	0	0	0
AT5G38747	0	0	0	0	0	0		0	0	0	0	0	0
AT5G38750	0	0	0	0	0	0		0	0	0	0	0	0
AT5G38760	0	0	0.0851703	0	0	0		0	0	0.147519	0	0	0
AT5G38770	0.757294	0	0.547524	0	0	0		0.94237	0	0.948339	0	0	0
AT5G38780	1.26037	2.16834	1.34834	1.50538	0.3642	0		1.68088	0.973096	0.601172	2.6074	0.630812	0
AT5G38790	0	0	0	0	0	0		0	0	0	0	0	0
AT5G38800	0	0	0	0	0	0		0	0	0	0	0	0
AT5G38810	0	0	0	0	0	0		0	0	0	0	0	0
AT5G38820	0	0	0	0	0	0		0	0	0	0	0	0
AT5G38830	46.3357	48.5605	52.9376	46.7219	24.6819	77.7159		16.3178	10.0232	12.1555	45.1704	12.9137	75.2583
AT5G38840	7.93302	15.0682	13.6402	5.77307	12.4894	33.9747		1.12654	7.21791	8.05033	7.94848	10.8582	54.0983
AT5G38850	7.431	7.27618	6.05998	5.5276	22.1001	2.81013		1.74761	1.51461	2.43215	6.10416	37.507	4.86729
AT5G38860	5.13764	5.61615	7.17662	1.61291	1.0926	0.468355		2.01433	3.56609	3.02931	2.79364	1.89244	0.811214
AT5G38865	0.923445	0.792458	0.207716	1.03352	0	0		0.932122	0.821553	0.259244	1.7901	0	0
AT5G38870	0.215792	0	0	0	0	0		0.373763	0	0	0	0	0
AT5G38880	13.9849	8.96168	13.4754	28.5275	16.274	0		1.21289	6.53971	3.36737	31.9351	16.0241	0
AT5G38890	13.4801	4.70655	11.443	7.74197	5.66165	33.3886		3.3956	4.12075	1.70251	13.4095	9.80627	57.8308
AT5G38895	33.6914	23.8279	19.8494	15.3771	8.74809	14.8394		13.3806	12.4245	7.441	1.79592	10.0258	25.7026
AT5G38900	87.7753	112.095	94.5308	226.466	476.021	66.5117		9.55107	26.5614	29.7884	146.832	341.729	63.4899
AT5G38905	0	0	0	0	0	0		0	0	0	0	0	0
AT5G38910	0.737792	0.147414	0.194675	0	0	0		0.856856	0.255328	0.337187	0	0	0
AT5G38920	0	0	0	0	0	0		0	0	0	0	0	0
AT5G38930	0.963417	1.93202	1.15725	0	0	0		0.172953	2.62518	0.946568	0	0	0
AT5G38940	6.79165	13.3718	14.0062	4.67927	0	0		0.935371	1.28873	12.081	4.68019	0	0
AT5G38950	0	0	0	0	0	0		0	0	0	0	0	0
AT5G38960	0	0	0	0	0	0		0	0	0	0	0	0
AT5G38970	0.258951	0.442242	3.97666	0	0	0		0.448516	0.765985	4.7707	0	0	0
AT5G38975	0	0	0	0	0	0		0	0	0	0	0	0
AT5G38980	149.932	164.204	152.056	206.94	190.011	97.2161		12.3058	22.1663	28.3941	91.5852	60.5907	79.4359
AT5G38990	49.6496	46.0288	44.9404	27.0948	54.6052	24.5717		1.35108	10.5266	3.17172	13.5625	40.8823	28.3883
AT5G39000	0.561279	4.47355	0	3.84015	1.65545	4.21519		0.972164	7.74842	0	6.65134	2.86733	7.30093
AT5G39010	0	0	0.0243344	0	0	0		0	0	0.0421484	0	0	0
AT5G39020	8.51746	6.08546	12.1146	5.45509	14.1989	0		7.19577	1.3186	6.8461	8.83226	13.8621	0
AT5G39024	0	0	0	0	0	0		0	0	0	0	0	0
AT5G39030	15.332	15.5561	13.9003	47.3713	31.1985	16.8608		3.6741	4.44725	6.47198	16.769	33.7813	29.2037
AT5G39040	49.4394	46.6263	53.0796	19.6428	64.5274	0		14.394	18.3128	19.0528	13.0951	40.4114	0
AT5G39050	48.1003	57.1626	67.1422	44.6489	141.674	70.5284		17.1263	5.58779	23.8498	38.9842	42.4008	96.6328
AT5G39060	0	0	0	0	0	0		0	0	0	0	0	0
AT5G39070	0	0	0	0	0	0		0	0	0	0	0	0
AT5G39080	17.6558	17.8063	21.5544	1.29033	23.2657	0		11.268	6.46021	3.03011	2.23491	15.1396	0
AT5G39090	6.83575	9.44673	5.15822	2.77483	8.37659	2.81013		2.49725	3.98878	2.51665	3.54925	14.5087	4.86729
AT5G39095	0	0	0	0	0	0		0	0	0	0	0	0
AT5G39100	1.53112	0.488264	0.666125	0	0.198654	0		2.39175	0.446292	1.15376	0	0.34408	0
AT5G39110	1.34021	0.343966	0.764045	0	0	0		1.40159	0.595766	0.662048	0	0	0
AT5G39120	4.64185	2.34795	1.47478	14.7944	0.132436	0		0.878121	2.05965	1.18095	12.8563	0.229386	0
AT5G39130	0.637818	0.109392	0	4.32017	0	0		1.10473	0.189473	0	7.48276	0	0
AT5G39140	0	0	0	0	0	0		0	0	0	0	0	0
AT5G39150	0.272773	0	0	0	0	0		0.366097	0	0	0	0	0
AT5G39155	0	0.049138	0	0	0	0		0	0.0851095	0	0	0	0
AT5G39160	4.16944	3.94081	6.02466	3.2039	0	1.85492		0.661097	3.83733	6.8353	5.54932	0	3.21282
AT5G39170	0	0	0	0	0	0		0	0	0	0	0	0
AT5G39180	0.258951	0.393104	1.08743	0	0	0		0.448516	0.680876	1.13413	0	0	0
AT5G39185	0.255127	0.49138	0	0	0	0		0.441893	0.851095	0	0	0	0
AT5G39190	17.8868	20.6692	13.5502	2.19596	14.8227	0		5.32598	10.7973	15.3486	3.28116	13.2953	0
AT5G39200	0	0.098276	0	0	0	0		0	0.170219	0	0	0	0
AT5G39205	0	0	0	0	0	0		0	0	0	0	0	0
AT5G39210	22.5078	32.0074	21.5965	22.5583	1.821	22.481		6.21429	11.9685	12.2295	22.7925	3.15406	38.9383
AT5G39220	0.248535	0.24569	0.336872	0	0	0		0.430474	0.425547	0.291796	0	0	0
AT5G39230	0	0	0	0	0	0		0	0	0	0	0	0
AT5G39240	5.31474	4.1734	1.55617	0.310055	0	0		1.37016	3.63905	2.01098	0.537031	0	0
AT5G39245	0	0.0497062	0	0	0	0		0	0.0860936	0	0	0	0
AT5G39250	4.66104	11.391	10.3626	9.16459	14.8085	24.8228		3.13199	7.42028	4.36384	10.6717	14.2424	42.9944
AT5G39260	0.474743	0	0	0	0	0		0.822278	0	0	0	0	0
AT5G39270	0	0	0	0	0	0		0	0	0	0	0	0
AT5G39280	0	0	0	0	0	0		0	0	0	0	0	0
AT5G39290	0	0	0	0	0	0		0	0	0	0	0	0
AT5G39300	0	0	0	0	0	0		0	0	0	0	0	0
AT5G39310	0	0	0	0	0	0		0	0	0	0	0	0
AT5G39320	16.5639	20.2595	19.7632	5.64049	3.2142	2.81013		7.63721	8.2672	5.3394	6.39026	4.72673	4.86729
AT5G39330	0	0	0	0	0.893945	0		0	0	0	0	1.54836	0
AT5G39340	87.1938	54.5464	60.4193	64.892	75.963	112.996		8.74038	38.9945	32.3748	33.2505	47.8279	123.509
AT5G39350	0.277343	0	0	0	0	0		0.244043	0	0	0	0	0
AT5G39360	15.0322	12.0224	10.2063	5.69895	20.2893	105.096		4.29791	2.87732	4.94129	9.87087	19.8697	142.36
AT5G39365	0.127564	0	0	0	0	0		0.220946	0	0	0	0	0
AT5G39370	0	0	0	0	0	0		0	0	0	0	0	0
AT5G39380	5.82115	1.5669	0.748652	5.05379	3.67511	0		3.67724	0.851303	0.748283	8.75341	6.36547	0
AT5G39390	0.306152	0	0	0	0	0		0.530272	0	0	0	0	0
AT5G39400	0	0	0	0	0	0		0	0	0	0	0	0
AT5G39410	24.7468	19.1263	26.0999	7.03919	3.17847	10.7722		13.6348	18.8027	11.9199	10.9688	5.50527	18.6579
AT5G39420	0.382691	0.196552	0.060836	0	0	0		0.662839	0.340438	0.105371	0	0	0
AT5G39430	0	0	0	0	0	0		0	0	0	0	0	0
AT5G39440	0.102051	0	0	0	0	0		0.176757	0	0	0	0	0
AT5G39450	8.74256	10.1405	11.3735	11.5435	2.97982	22.0824		3.54252	3.95425	5.75512	12.6794	5.16119	38.2478
AT5G39460	0	0	0	0	0	0		0	0	0	0	0	0
AT5G39470	0	0	0	0	0	0		0	0	0	0	0	0
AT5G39471	1.18888	0.729281	0.513665	0.516758	0	24.0899		1.67729	1.26315	0.653328	0.895052	0	41.7249
AT5G39480	0	0	0	0	0	0		0	0	0	0	0	0
AT5G39490	0	0	0	0	0	0		0	0	0	0	0	0
AT5G39493	0	0	0	0	0	0		0	0	0	0	0	0
AT5G39500	15.34	10.6698	11.8627	4.19357	4.86703	152.569		4.24918	5.22942	10.1274	7.26347	8.42995	264.257
AT5G39510	118.949	81.0304	109.341	272.89	214.456	121.907		10.5857	33.9288	10.3452	152.151	20.5269	90.426
AT5G39520	83.3525	62.594	42.6183	69.1553	132.856	84.8455		15.2609	34.0597	13.5346	57.6459	126.545	77.0821
AT5G39530	55.3364	45.2547	51.7699	7.12865	3.01293	112.83		35.1828	17.8244	18.6752	6.26757	5.21854	159.202
AT5G39533	0	0	0.133839	0	0	0		0	0	0.231816	0	0	0
AT5G39535	0	0	0	0	0	0		0	0	0	0	0	0
AT5G39540	0	0	0	0	0	0		0	0	0	0	0	0
AT5G39550	2.87128	1.78554	3.49794	0.161291	0.430418	0		0.36782	1.43082	1.84105	0.279364	0.745506	0
AT5G39560	0	0	0	0	0	0		0	0	0	0	0	0
AT5G39570	199.99	159.969	165.336	233.485	203.889	258.473		30.5656	56.8449	37.4652	106.516	93.9858	117.917
AT5G39580	152.631	62.8595	41.2286	232.123	28.1091	5.56477		58.5011	47.4207	35.0471	134.309	27.3943	9.63846
AT5G39590	69.6427	49.8254	49.4943	84.1894	20.4463	60.2751		13.9757	16.3839	14.6571	33.5079	23.4139	59.8934
AT5G39600	18.83	16.8754	16.1123	21.6052	37.2885	0		2.7839	3.26089	7.72495	27.4651	51.6338	0
AT5G39610	31.883	42.9876	22.5652	84.1374	52.6302	232.675		8.85274	17.2988	10.4902	31.0099	45.5816	180.76
AT5G39620	0	0	0	0	0	0		0	0	0	0	0	0
AT5G39630	0.0621336	0	0	0	0	0		0.107619	0	0	0	0	0
AT5G39635	0	0	0	0	0	0		0	0	0	0	0	0
AT5G39640	0	0	0	0	0	0		0	0	0	0	0	0
AT5G39645	0	0	0	0	0	0		0	0	0	0	0	0
AT5G39650	0	0	0	0	0	0		0	0	0	0	0	0
AT5G39660	5.82436	10.1348	4.77922	0.52511	8.52941	27.6329		2.43752	4.48515	2.30329	0.476562	14.0063	47.8617
AT5G39670	138.296	112.799	76.5104	118.138	288.114	32.039		21.2971	66.2972	46.7029	62.3403	222.147	44.9884
AT5G39680	0.0431584	0.393104	0.531547	0	5.67301	1.85492		0.0747526	0.680876	0.548222	0	9.82594	3.21282
AT5G39690	0	0	0	0	0	0		0	0	0	0	0	0
AT5G39693	0	0	0	0	0	0		0	0	0	0	0	0
AT5G39700	0	0	0	0	0	0		0	0	0	0	0	0
AT5G39710	3.31524	4.38715	5.03186	0	2.94382	0		0.978186	1.37431	2.63672	0	3.88071	0
AT5G39715	0	0	0	0	0	0		0	0	0	0	0	0
AT5G39720	0.129475	0.474033	0.0121672	0	0	0		0.224258	0.821049	0.0210742	0	0	0
AT5G39730	31.6046	32.521	40.2627	59.6045	62.8005	34.6583		7.98292	12.7663	5.7859	30.8833	38.8863	60.0299
AT5G39740	329.639	332.255	311.868	315.687	249.358	186.575		80.9426	14.9006	22.0156	40.7993	41.3232	132.9
AT5G39750	0	0.442242	0	0	0	0		0	0.765985	0	0	0	0
AT5G39760	13.0566	23.8337	17.21	15.9442	26.5469	9.50117		8.4272	19.5944	3.86142	13.3148	22.9905	11.6372
AT5G39770	0.0255127	0	0.0365016	0	0	0		0.0441893	0	0.0632226	0	0	0
AT5G39775	0	0	0	0	0	0		0	0	0	0	0	0
AT5G39785	15.8168	17.3089	22.6025	3.11829	8.48396	99.57		1.438	5.95566	10.4321	5.40104	2.72615	144.245
AT5G39790	5.86965	5.26035	9.03955	0	0.331091	32.1315		2.62953	4.13332	3.08057	0	0.573466	28.8068
AT5G39800	11.7129	10.9662	8.16051	5.2511	8.36847	42.7561		2.71133	3.2517	1.9142	4.76562	10.2253	40.3189
AT5G39810	0	0	0	0	0	0		0	0	0	0	0	0
AT5G39820	0.0255127	0.049138	0.374695	0	0	0		0.0441893	0.0851095	0.648991	0	0	0
AT5G39830	33.4486	30.2301	31.9339	10.0354	16.3413	21.5443		1.87423	11.7677	5.47223	8.08284	13.2604	37.3159
AT5G39840	3.44882	2.78685	5.80037	0	1.66853	0		0.432028	2.4256	2.17876	0	2.88998	0
AT5G39850	5.95474	9.54071	4.78831	41.1913	16.8105	18.1997		2.67651	4.35954	5.80342	4.58819	15.4429	18.2662
AT5G39860	4.89213	5.37933	2.48995	0	6.68803	0		0.782929	5.28527	1.95192	0	11.584	0
AT5G39862	0.186401	0	0	0	0	0		0.322856	0	0	0	0	0
AT5G39865	0.803804	0.656353	0.723734	0	0.556177	0		0.443962	1.13684	0.826057	0	0.963327	0
AT5G39870	0.127564	0	0	0	0	0		0.220946	0	0	0	0	0
AT5G39880	0	0	0	0	0	0		0	0	0	0	0	0
AT5G39890	0.331665	0	0	0	0	0		0.574461	0	0	0	0	0
AT5G39895	0	0	0	0	0	0		0	0	0	0	0	0
AT5G39900	5.33607	2.85061	7.2343	6.64095	5.69476	22.481		3.02129	1.06498	3.46397	7.56935	9.86361	38.9383
AT5G39910	0	0	0	0	0	0		0	0	0	0	0	0
AT5G39920	0	0	0	0	0	0		0	0	0	0	0	0
AT5G39930	0	0	0	0	0	0		0	0	0	0	0	0
AT5G39940	8.63829	9.00147	10.6737	0.698928	0.264873	0		3.46424	6.26739	1.04601	1.21058	0.458773	0
AT5G39950	153.061	168.673	137.548	291.783	397.957	175.382		22.877	17.5782	28.4485	135.715	65.0031	175.988
AT5G39955	0	0	0	0	0	0		0	0	0	0	0	0
AT5G39960	1.6175	3.6538	3.57381	0	0.0993272	0		0.401088	4.13768	3.83119	0	0.17204	0
AT5G39970	0.188368	0.49138	0.938934	0	0	0		0.16483	0.851095	1.0827	0	0	0
AT5G39980	1.84653	1.34883	3.95893	0	0	0		1.29192	0.558838	0.84644	0	0	0
AT5G39990	15.3958	21.2349	21.5599	18.4077	9.70619	2.00749		6.51417	4.68263	8.09164	9.01478	15.1108	3.47707
AT5G40000	0.763249	0.244132	0.121672	0	0.331091	0		0.677773	0.223146	0.210742	0	0.573466	0
AT5G40010	25.6131	51.88	41.5072	63.6757	84.8011	23.9092		4.01714	14.6984	18.9633	42.2197	88.4691	15.4996
AT5G40020	0.102051	0.364641	1.20265	1.2039	0	0		0.176757	0.631576	1.87089	1.10114	0	0
AT5G40030	0.0255127	0	0	0	0	0		0.0441893	0	0	0	0	0
AT5G40040	0.541502	0.196552	0.84218	3.49464	0	0		0.586979	0.340438	0.729489	6.05289	0	0
AT5G40050	0	0	0	0	0	0		0	0	0	0	0	0
AT5G40060	12.2074	20.6228	11.2098	8.33337	35.8171	0		3.93179	9.32527	2.19531	14.4338	41.933	0
AT5G40070	0	0	0	0	0	0		0	0	0	0	0	0
AT5G40080	9.1219	9.88534	8.14562	25.8704	2.88049	0		1.13775	3.9999	7.87865	41.8294	4.98915	0
AT5G40090	0.434935	0.049138	0	0	0	0		0.75333	0.0851095	0	0	0	0
AT5G40100	0	0	0.0832656	0	0	0		0	0	0.14422	0	0	0
AT5G40110	0	0	0	0	0	0		0	0	0	0	0	0
AT5G40120	0	0	0	0	0	0		0	0	0	0	0	0
AT5G40140	4.32459	4.23132	4.3218	4.7972	13.1583	21.076		4.04644	5.48522	5.11677	2.71326	11.5241	36.5047
AT5G40150	4.43764	3.44888	8.11094	3.27958	1.52302	0		2.73436	2.25015	3.83274	5.68041	2.63794	0
AT5G40153	0	0	0	0	0	0		0	0	0	0	0	0
AT5G40155	1.26564	0.291712	0	0	0	0		1.19426	0.505261	0	0	0	0
AT5G40160	17.6048	18.6146	14.2041	3.46583	7.76934	73.5562		1.10024	5.51705	0.788363	5.39146	11.5351	67.8016
AT5G40170	40.0125	45.5296	33.5561	30.1848	32.8774	27.8238		3.52855	4.93752	20.7776	17.6078	30.6233	48.1923
AT5G40180	0.908459	0.662877	1.24957	0	0	0		1.15048	0.582646	1.47231	0	0	0
AT5G40190	14.3876	17.8793	15.5479	31.1304	60.8841	33.2532		0.324556	6.27246	2.62649	27.9462	48.8723	57.5962
AT5G40200	34.3539	27.7612	20.956	21.0576	16.2941	10.7722		6.18589	14.8772	5.87394	9.69525	14.3466	18.6579
AT5G40210	0.674911	0.474033	2.11705	0	1.11235	0		0.594031	0.821049	1.61962	0	1.92665	0
AT5G40220	0	0	0	0	0	0		0	0	0	0	0	0
AT5G40230	1.6411	1.93466	1.53645	0.103352	32.5211	0		0.820054	1.17554	1.40244	0.17901	33.5829	0
AT5G40240	25.8917	19.2786	25.5433	69.2285	66.2716	77.2845		3.05668	1.79124	3.16115	30.4916	46.4187	70.8347
AT5G40250	10.6488	8.81111	11.4972	0.215055	0.3642	0		2.77216	4.41347	5.21982	0.372486	0.630812	0
AT5G40260	0	0	0	0	0	0		0	0	0	0	0	0
AT5G40270	11.7286	5.83382	8.0703	13.3282	73.5104	0		3.79661	5.42262	0.755252	16.379	121.521	0
AT5G40275	0	0	0	0	0	0		0	0	0	0	0	0
AT5G40280	11.4337	10.351	9.83427	1.2778	2.05276	0		3.44014	5.74721	2.72851	1.48251	3.55549	0
AT5G40290	0	0	0	0	0	0		0	0	0	0	0	0
AT5G40300	21.4739	22.4509	25.2829	50.0914	93.1553	0		3.72788	11.3135	9.8277	18.25	116.469	0
AT5G40310	0	0	0	0	0	0		0	0	0	0	0	0
AT5G40315	0	0	0	0	0	0		0	0	0	0	0	0
AT5G40316	0	0	0	0	0	0		0	0	0	0	0	0
AT5G40320	0	0	0	0	0	0		0	0	0	0	0	0
AT5G40330	1.57672	1.78867	0.911956	0	0.529745	0		1.81149	1.49347	0.931362	0	0.917545	0
AT5G40340	34.5973	44.4551	40.7068	50.9458	60.4512	0		8.20144	11.047	14.2733	42.3302	27.4506	0
AT5G40348	0	0	0	0	0	0		0	0	0	0	0	0
AT5G40350	0	0	0.0832656	0	0	0		0	0	0.14422	0	0	0
AT5G40360	0	0	0	0	0	0		0	0	0	0	0	0
AT5G40370	291.511	322.813	343.842	918.295	833.756	871.928		18.6407	65.7992	105.164	126.936	45.936	149.88
AT5G40380	5.72356	4.27911	5.70511	0	7.04762	0		5.2684	3.60327	5.98219	0	10.6959	0
AT5G40382	0.929928	0.196552	2.34717	5.38316	0	0		1.23452	0.340438	3.14664	5.76849	0	0
AT5G40384	0	0	0	0	0	0		0	0	0	0	0	0
AT5G40390	12.7035	10.6323	14.4466	6.377	3.67628	0		2.06019	4.53409	12.3801	9.73362	3.29334	0
AT5G40395	6.29957	7.91164	2.16567	0	0	0		1.22947	3.60956	1.18528	0	0	0
AT5G40400	1.42849	2.4095	5.83729	0	0	0		0.864006	2.08979	7.46134	0	0	0
AT5G40405	1.49445	0.638794	1.42943	0	0	0		0.846764	1.10642	1.34289	0	0	0
AT5G40410	0.775687	0.244132	0.406065	0	0.430418	0		0.353808	0.223146	0.525201	0	0.745506	0
AT5G40420	0	0	0	0	0	0		0	0	0	0	0	0
AT5G40430	0	0	0	0	0	0		0	0	0	0	0	0
AT5G40440	9.77861	11.7455	11.5553	21.3035	48.4471	0		5.07281	4.74032	2.55867	32.6644	51.2098	0
AT5G40450	321.705	283.011	243.216	146.486	67.2626	70.9513		97.9621	111.274	58.656	56.3289	10.6214	28.1244
AT5G40460	2.10861	0.540518	2.23657	1.7742	7.39991	0		0.769751	0.936204	1.79764	3.07301	10.1891	0
AT5G40470	6.98825	12.9193	4.54858	4.54016	0.927054	0		1.80526	8.33843	3.5116	3.9788	1.6057	0
AT5G40480	11.9967	17.2272	9.11898	11.5068	0.960163	0		6.58292	10.0062	8.88037	7.10175	1.66305	0
AT5G40490	13.4691	11.8864	8.65882	12.1429	3.3315	0		2.26116	5.65677	7.45487	18.5937	3.78654	0
AT5G40500	49.6684	45.795	45.5459	70.028	50.667	8.89874		25.8371	9.79072	17.1834	46.9356	43.6935	15.4131
AT5G40510	1.36098	0.73707	0.374695	0	0.993272	0		0.720357	1.27664	0.648991	0	1.7204	0
AT5G40520	9.8301	10.3489	5.06148	4.40091	0.529745	0		3.99302	2.64207	1.73753	5.3267	0.917545	0
AT5G40530	12.1361	16.6785	11.7037	38.5962	56.9334	10.3038		8.66988	3.77418	1.57389	15.4791	73.4785	17.8467
AT5G40540	2.9764	4.17276	1.47503	0	0.860836	4.1782		1.08788	1.73275	1.90224	0	1.49101	6.06089
AT5G40545	0	0	0	0	0	0		0	0	0	0	0	0
AT5G40550	8.13377	4.07386	6.55043	3.06453	1.29125	0		4.51259	2.545	3.73467	5.30792	2.23652	0
AT5G40560	0	0	0	0	0	0		0	0	0	0	0	0
AT5G40570	3.14106	4.86804	7.5396	2.58066	0	70.6607		2.66296	2.92559	3.78575	4.46983	0	72.3233
AT5G40580	79.8918	77.9084	88.5476	121.349	81.3453	36.5317		13.6365	13.0005	7.92249	66.3904	58.1057	63.2747
AT5G40590	0.102051	0	0.830417	0	2.57583	0		0.176757	0	1.43832	0	3.12972	0
AT5G40595	0	0	0	0	0	0		0	0	0	0	0	0
AT5G40600	5.57853	6.44462	3.86013	7.06029	0	0		1.86375	2.6002	0.972739	9.28708	0	0
AT5G40605	0.0765381	0	0	0	0	0		0.132568	0	0	0	0	0
AT5G40610	9.7324	21.8127	15.794	19.1797	5.26434	50.1939		3.80191	19.8313	15.1954	31.4218	9.11811	60.1463
AT5G40620	0	0	0	0	0	0		0	0	0	0	0	0
AT5G40630	0.145209	0	1.74388	0	0	0		0.153681	0	3.02048	0	0	0
AT5G40640	3.9655	3.01641	4.78451	0	1.0926	0		0.559216	1.91538	1.36931	0	1.89244	0
AT5G40645	0.625852	1.78674	0.47452	0	0.3642	24.0899		0.509381	3.09472	0.821894	0	0.630812	41.7249
AT5G40650	8.10571	10.1773	2.73676	80.2798	24.9319	3.27848		4.74717	8.82186	3.36563	67.6324	13.6403	5.6785
AT5G40660	43.0269	48.8192	50.3212	33.8482	34.8912	16.3924		3.77843	11.8111	9.67996	12.0964	48.2788	28.3925
AT5G40670	89.6406	96.8897	77.7512	55.4165	65.5689	13.1819		25.0097	29.6017	12.2525	3.80922	57.4807	12.2048
AT5G40680	0	0	0	0	0	0		0	0	0	0	0	0
AT5G40690	22.5926	21.9164	17.6881	40.6358	87.9931	46.7693		0.355969	11.3781	4.60187	13.0602	79.6756	65.9814
AT5G40700	8.41558	6.51421	7.65484	0	0.0662181	37		1.92268	4.51897	5.24333	0	0.114693	64.0859
AT5G40710	14.9109	9.42552	8.93181	7.04096	3.87376	9.3671		4.81592	1.70816	4.10933	8.25292	6.70955	16.2243
AT5G40720	14.533	15.5045	13.6096	10.2488	16.7352	0		6.34754	6.86909	1.54001	16.3772	14.6923	0
AT5G40730	5.40659	9.64283	6.89591	5.73344	17.8464	12.1772		2.87476	4.80323	2.83627	5.15887	16.3757	21.0916
AT5G40740	5.34717	8.78647	9.66637	9.63988	1.75478	0		3.6203	6.86985	5.94437	14.3481	3.03937	0
AT5G40750	0	0	0	0	0	0		0	0	0	0	0	0
AT5G40760	21.8302	37.8049	32.6589	24.2702	66.9929	0		10.1334	18.7155	11.2011	20.2648	23.1379	0
AT5G40770	69.0643	57.272	70.2934	111.143	23.8856	101.273		12.5049	13.4309	19.5005	53.9317	27.2952	48.342
AT5G40780	418.368	339.717	253.265	763.502	508.55	596.005		65.8226	53.4405	20.495	205.569	95.7098	552.817
AT5G40790	0	0	0	0	0	0		0	0	0	0	0	0
AT5G40800	0	0	0.29143	0	0	0		0	0	0.504771	0	0	0
AT5G40810	113.979	105.645	102.249	110.093	52.8346	230.439		26.9942	22.4287	17.4369	56.9034	48.0026	348.893
AT5G40820	0.36499	0.294828	1.03305	0	0	0		0.316308	0.510657	0.91651	0	0	0
AT5G40830	10.486	13.0411	11.352	10.3597	8.4097	35.2435		2.48173	4.3846	6.27145	16.8808	14.566	61.0436
AT5G40840	1.10198	0.754629	1.10477	6.71472	0	0		1.0198	1.06201	1.08841	6.26459	0	0
AT5G40850	20.4369	26.8057	30.7783	50.9658	15.1091	4.01498		10.8037	17.5769	6.51721	37.6038	14.2504	6.95414
AT5G40855	0	0	0	0	0	0		0	0	0	0	0	0
AT5G40860	0	0	0	0	0	0		0	0	0	0	0	0
AT5G40870	5.04958	12.898	10.6227	0	1.58924	1.85492		3.01484	16.9234	3.78933	0	2.75264	3.21282
AT5G40880	10.2648	6.84993	9.28867	8.17124	8.05046	12.0449		4.23491	6.10215	5.64993	8.43889	7.18353	20.8624
AT5G40890	28.5624	37.3392	36.0633	15.5949	20.3743	0		8.68232	20.8219	8.42402	12.2531	17.6526	0
AT5G40900	0	0.583425	0	0	0	0		0	1.01052	0	0	0	0
AT5G40910	34.9753	28.0401	24.823	10.8658	14.0696	8.43039		6.04835	11.4991	9.65935	15.079	15.2024	14.6019
AT5G40930	47.6944	60.708	39.2654	46.7567	55.0222	88.1278		8.11657	11.6168	11.3669	3.81781	48.3941	57.7856
AT5G40940	0	0	0	0	0	0		0	0	0	0	0	0
AT5G40945	0	0	0	0	0	0		0	0	0	0	0	0
AT5G40950	173.206	193.161	246.819	141.718	169.193	209.382		8.83144	61.7585	48.748	78.4161	124.567	94.2164
AT5G40960	5.07216	1.5225	1.80529	3.71152	13.6851	0		1.0689	2.00936	2.31606	4.97183	12.7996	0
AT5G40970	7.4452	7.31751	12.2721	0	0.0662181	0		3.2347	2.70448	5.47746	0	0.114693	0
AT5G40980	2.43884	0	0	14.1721	0	0		3.26739	0	0	20.8892	0	0
AT5G40981	0	0	0	0	0	0		0	0	0	0	0	0
AT5G40990	0.777709	0.393104	1.3148	0	0	0		0.747674	0.680876	1.23314	0	0	0
AT5G41000	1.71487	6.87018	6.74916	0	1.55613	0		1.51058	4.59479	3.59203	0	2.69529	0
AT5G41010	54.0919	45.3656	49.7165	71.8236	116.433	208.84		5.88321	19.3516	11.9865	57.6859	40.2966	247.215
AT5G41020	6.44292	13.6108	12.5133	2.49766	11.484	14.8394		0.671461	5.6938	4.84229	2.67635	14.4419	25.7026
AT5G41025	0	0.795299	0.332167	0	0	0		0	1.3775	0.57533	0	0	0
AT5G41030	0.474743	0	0.206842	0	0	0		0.822278	0	0.358261	0	0	0
AT5G41040	1.92875	2.20031	4.41933	0	0.69529	28.1048		0.314969	1.92026	2.01457	0	1.20428	48.679
AT5G41050	15.1562	18.0834	16.0436	9.08606	37.7711	1.87342		8.54074	1.56783	3.66171	15.7375	64.2689	3.24486
AT5G41060	6.60658	1.47003	8.05407	0	8.08763	0		1.168	1.4062	1.51668	0	8.30151	0
AT5G41070	5.14679	0.944738	5.88007	0	0	0		3.00265	1.36204	5.15212	0	0	0
AT5G41071	0	0	0	0	0	0		0	0	0	0	0	0
AT5G41080	13.0687	3.37962	7.21992	30.6284	2.81427	0		3.42228	3.54855	2.23135	46.4513	4.87446	0
AT5G41090	0.204102	0	0	0	0	0		0.353514	0	0	0	0	0
AT5G41100	11.4455	7.87506	10.0043	8.9895	42.1953	0		4.26561	3.04779	5.02809	8.12412	34.5307	0
AT5G41109	0	0	0	0	0	0		0	0	0	0	0	0
AT5G41110	5.61876	3.01798	4.79161	1.34409	8.84012	42.1572		2.92284	1.05871	2.75907	2.32804	15.3115	73.0185
AT5G41120	0.66311	2.55058	1.41328	0	0.331091	0		0.896569	3.23977	1.27902	0	0.573466	0
AT5G41130	3.13145	7.62112	2.17858	0	2.28453	0		2.84813	8.12298	0.51528	0	3.95691	0
AT5G41140	20.6354	18.8914	17.1861	13.229	5.08111	84.5192		12.7764	7.91632	6.52221	22.9133	8.03899	116.199
AT5G41150	7.07271	10.603	4.77072	13.445	0	0		0.827505	8.41351	3.13547	12.4217	0	0
AT5G41160	1.12447	2.22651	0.886591	0	0	0		1.62292	1.36445	0.376039	0	0	0
AT5G41170	2.73017	2.9947	1.75752	3.92736	1.22504	0		1.49933	1.83181	2.70385	6.80239	2.12182	0
AT5G41180	24.6902	8.63888	16.9915	5.7162	2.25142	5.28597		3.33693	8.89648	11.9202	7.01772	3.89957	4.95892
AT5G41190	12.1249	13.8164	9.22338	8.49466	3.57578	0		2.48852	2.47245	0.906496	14.7132	6.19343	0
AT5G41200	0	0	0	0	0	0		0	0	0	0	0	0
AT5G41210	96.0288	84.6761	92.9513	114.761	56.2542	84.3878		26.3944	21.2967	20.9233	49.4756	52.7814	60.3336
AT5G41220	13.3604	7.80608	14.6774	13.1833	4.89608	0		2.38368	8.2512	6.2284	19.8406	6.31105	0
AT5G41240	9.27503	11.7949	6.3808	5.88843	0.754832	72.342		2.2026	3.89106	1.61337	5.88712	0.845535	125.3
AT5G41250	0	0	0	0	0	0		0	0	0	0	0	0
AT5G41260	37.1724	33.9868	27.7942	19.6331	23.9766	25.7595		5.7345	16.6036	8.93529	12.9015	26.3477	44.6168
AT5G41265	0	0	0	0	0	0		0	0	0	0	0	0
AT5G41270	6.32749	5.52155	1.73816	0.781401	1.12571	2.00749		2.25066	3.42503	1.50537	0.965194	1.94978	3.47707
AT5G41280	2.19534	4.88875	2.13035	12.7143	7.51576	70.4871		2.86626	3.14848	1.02088	11.3973	13.0177	122.087
AT5G41290	1.41461	0.343966	0.249797	0	0	0		1.32554	0.595766	0.432661	0	0	0
AT5G41300	0.129475	0	0	0	0.7284	0		0.224258	0	0	0	1.26162	0
AT5G41310	0	0.147414	0	0	0	0		0	0.255328	0	0	0	0
AT5G41315	0	0.328176	0	0	0	0		0	0.568418	0	0	0	0
AT5G41320	9.40938	8.44443	8.82713	2.20431	7.65171	0		2.73372	5.02359	1.43615	3.81798	7.09602	0
AT5G41330	0.669703	2.0958	0.624492	0	0	0		0.757105	2.46611	1.08165	0	0	0
AT5G41340	26.5591	18.321	22.3921	16.7686	23.2161	38.0569		5.06294	8.67003	4.15211	4.80862	15.2323	23.4585
AT5G41350	28.4425	52.0937	31.9552	59.2634	46.9599	30.2396		1.79526	24.933	4.47286	21.557	51.1405	30.6128
AT5G41360	11.5638	4.07846	5.13047	2.50967	2.05655	0		3.78852	3.50476	4.71425	2.64446	3.14178	0
AT5G41370	9.9567	8.11879	13.6223	0	2.61562	0		4.64679	5.74505	7.39839	0	4.53038	0
AT5G41380	0	0	0	0	0	0		0	0	0	0	0	0
AT5G41390	0	0	0	0	0	0		0	0	0	0	0	0
AT5G41400	23.8816	32.4921	29.905	22.8088	25.5184	78.2867		8.07091	17.4706	21.5753	26.2035	27.4327	68.3964
AT5G41401	0	0	0	0	0	0		0	0	0	0	0	0
AT5G41410	30.7696	29.5808	26.69	31.5437	46.4315	63.2976		5.28487	7.66756	13.7228	5.43727	41.4149	61.8756
AT5G41420	0	0	0	0	0	0		0	0	0	0	0	0
AT5G41430	0	0	0	0	0	0		0	0	0	0	0	0
AT5G41440	0	0	0	0	0	0		0	0	0	0	0	0
AT5G41450	0.0765381	0	0	0	0	0		0.132568	0	0	0	0	0
AT5G41460	5.39452	3.33671	4.18466	1.7742	0	0		1.46667	4.68868	3.63056	3.07301	0	0
AT5G41470	1.55871	0.220342	1.80865	0	1.05949	0		1.37693	0.221125	2.71265	0	1.83509	0
AT5G41471	2.18775	12.7071	5.58151	0.376346	0	0		0.465511	16.0995	3.69846	0.65185	0	0
AT5G41480	3.85708	4.62057	3.41515	5.32725	1.68856	0		1.63234	2.51171	1.99278	4.61407	2.92468	0
AT5G41490	0	0	0	0	0	0		0	0	0	0	0	0
AT5G41500	0	0	0	0	0	0		0	0	0	0	0	0
AT5G41505	0	0	0	0	0	0		0	0	0	0	0	0
AT5G41510	0	0	0	0	0	0		0	0	0	0	0	0
AT5G41520	188.27	213.824	252.428	303.164	233.398	344.213		38.5752	25.1956	37.4157	124.15	114.697	43.9656
AT5G41530	0	0	0	0	0	0		0	0	0	0	0	0
AT5G41540	0	0	0	0	0	0		0	0	0	0	0	0
AT5G41550	0.0510254	0.049138	0.0416328	0	0	0		0.0883786	0.0851095	0.0721101	0	0	0
AT5G41560	21.569	26.8478	21.6214	82.7503	5.806	7.49368		6.24393	16.5516	5.13322	26.545	9.76871	12.9794
AT5G41570	0	0	0	0	0	0		0	0	0	0	0	0
AT5G41580	3.08734	3.76128	1.03685	0.5914	0.562854	0		2.57686	1.98834	0.948746	1.02434	0.974892	0
AT5G41590	2.15454	0.821114	2.43503	14.8581	0.132436	0		0.950797	0.987167	1.54099	23.9421	0.229386	0
AT5G41600	53.7981	38.5607	41.7268	55.0917	11.3497	128.479		7.05937	21.5843	13.4519	39.3429	18.2324	222.533
AT5G41605	0	0	0	0	0	0		0	0	0	0	0	0
AT5G41610	4.25231	4.25808	5.93087	0	2.58629	0		4.67667	4.11108	4.85961	0	2.86942	0
AT5G41612	1.26686	1.08104	1.89252	4.87893	10.0074	10.0374		1.97425	1.87241	1.66334	4.54451	12.7485	17.3854
AT5G41620	0.102051	0.735512	1.3104	0	0	0		0.176757	0.921352	1.4528	0	0	0
AT5G41630	0	0	0	0	0	0		0	0	0	0	0	0
AT5G41640	0	0	0	0	0	0		0	0	0	0	0	0
AT5G41650	2.40764	1.93394	2.75792	0	0.0993272	0		1.21652	1.91662	1.36698	0	0.17204	0
AT5G41660	0	0	0	0	0	0		0	0	0	0	0	0
AT5G41663	0	0	0	0	0	0		0	0	0	0	0	0
AT5G41670	23.8923	32.7599	42.2064	33.3854	19.5161	0		3.37262	22.8557	9.25832	20.1484	16.9929	0
AT5G41675	0	0	0	0	0	0		0	0	0	0	0	0
AT5G41680	8.59535	4.16609	6.14905	47.5067	7.19224	0		4.99921	0.675178	5.33572	5.4639	6.25358	0
AT5G41685	37.9286	77.8902	58.7102	232.358	196.307	37.3901		2.58394	43.8658	25.7832	73.9962	47.22	33.0035
AT5G41690	0.808539	1.70945	2.33146	0	1.35747	0		1.28993	0.616326	1.05657	0	2.35121	0
AT5G41700	285.789	292.563	262.67	220.555	203.972	205.855		53.3483	41.9878	70.7192	58.0648	132.64	71.1195
AT5G41710	0.0765381	0	0	0	0	0		0.132568	0	0	0	0	0
AT5G41720	0	0	0	0	0	0		0	0	0	0	0	0
AT5G41730	0.178589	1.75806	0.699983	0	1.05949	0		0.309325	1.58097	0.676633	0	1.83509	0
AT5G41740	36.0119	27.4376	25.9695	36.1506	16.4532	109.31		4.0759	2.21934	8.75798	47.7091	14.8905	138.817
AT5G41750	44.994	38.3357	47.1563	53.3025	64.7343	17.1968		9.68648	2.5966	6.54972	14.7406	49.7846	18.1302
AT5G41755	0	0.147414	0	0	0	0		0	0.255328	0	0	0	0
AT5G41760	11.9939	8.29244	10.8394	2.46895	13.8614	28.1013		7.71334	4.95882	4.31582	4.01083	12.0066	48.6729
AT5G41761	24.9659	20.8297	25.09	56.8008	26.175	51.2971		6.28363	8.02776	10.2074	44.6216	24.1895	45.5734
AT5G41763	0	0	0.060836	0	0	0		0	0	0.105371	0	0	0
AT5G41765	0	0	0	0	0	0		0	0	0	0	0	0
AT5G41770	31.6635	41.5695	26.4638	8.26508	9.43608	10.0374		5.55346	4.28808	5.79107	5.40747	16.3438	17.3854
AT5G41780	0	0	0.219009	0	0	0		0	0	0.379335	0	0	0
AT5G41790	68.1544	60.3654	68.8971	32.516	10.5229	63.4082		20.206	14.4909	19.8492	15.4317	8.25515	43.7536
AT5G41800	10.7851	6.09285	10.6903	20.4246	2.21686	0		4.44555	6.21437	3.50113	17.3594	1.9507	0
AT5G41810	7.50681	8.71495	9.49762	19.3795	23.096	0.468355		4.40357	3.72571	2.60627	17.5226	21.7803	0.811214
AT5G41820	0.255127	1.78942	0	0	0	0		0.441893	3.09937	0	0	0	0
AT5G41830	0	0	0	0	0	0		0	0	0	0	0	0
AT5G41835	0	0.49138	0.166531	0	0	0		0	0.851095	0.28844	0	0	0
AT5G41840	0	0	0	0	0	0		0	0	0	0	0	0
AT5G41850	0.154988	0.0364641	0	0	2.51629	0		0.205753	0.0631576	0	0	4.35834	0
AT5G41860	6.02043	12.5484	5.53463	3.17206	1.4568	7.02532		0.943605	12.7158	4.88308	5.49416	2.52325	12.1682
AT5G41870	4.8931	4.85995	4.80561	4.05159	1.72167	0		1.64702	3.93217	3.69672	5.6783	2.98202	0
AT5G41880	8.20388	5.77824	8.37766	1.11651	0.331091	0		2.44274	5.02105	3.84888	1.2204	0.573466	0
AT5G41890	0	0	0.166531	0	0	0		0	0	0.28844	0	0	0
AT5G41900	2.3287	0.523171	0.305501	0	0	0		2.71347	0.781975	0.312464	0	0	0
AT5G41905	0	0	0	0	0	0		0	0	0	0	0	0
AT5G41908	0	0	0	0	0	0		0	0	0	0	0	0
AT5G41910	14.465	9.56873	11.8692	15.5704	10.209	48.2406		3.12568	8.86514	6.03765	19.028	9.00423	83.5551
AT5G41920	3.54635	7.08799	7.61206	1.02151	1.88722	0		1.56268	6.40351	6.79983	1.76931	3.26876	0
AT5G41940	26.9549	31.6067	24.1948	25.8027	27.3289	6.02246		4.27939	3.17557	4.99696	18.3143	18.7856	10.4312
AT5G41950	38.9755	24.6224	35.227	24.3508	31.2829	23.9558		4.15629	3.57615	5.60175	10.379	22.8812	36.733
AT5G41960	32.0328	27.568	29.4888	35.1988	2.21831	14.8394		3.38674	17.9341	7.20539	33.6841	3.84222	25.7026
AT5G41970	18.5713	33.0643	25.4495	23.1321	17.2638	121.357		7.53991	12.1024	13.9787	18.8484	16.8983	52.0564
AT5G41980	1.62387	0.218784	1.91818	5.9944	0.331091	0		1.18979	0.378946	1.87507	10.3826	0.573466	0
AT5G41990	54.9663	56.9302	53.1912	92.9238	86.8616	87.9934		10.1641	15.3897	14.2301	5.6391	43.8967	123.246
AT5G42000	19.3037	21.3778	21.8499	33.2709	25.9702	17.6652		2.88669	5.3472	1.52103	31.7432	12.2338	18.0808
AT5G42010	9.41232	6.79564	8.67162	10.5246	8.48466	0		1.37155	1.0359	4.0026	14.152	8.05123	0
AT5G42020	168.744	153.366	214.225	172.375	159.379	156.354		27.2178	59.0015	119.57	75.0427	93.3847	102.463
AT5G42030	35.8264	49.0398	43.7578	34.7611	17.4145	0		9.72966	26.8815	20.0472	50.2336	15.1211	0
AT5G42040	0	0	0.585347	0	0.667413	0		0	0	0.566789	0	1.15599	0
AT5G42050	418.443	410.162	367.68	531.798	869.167	739.394		12.8806	59.3031	65.4739	136.781	90.5026	304.045
AT5G42053	0	0.343966	0	0	0	0		0	0.595766	0	0	0	0
AT5G42060	31.4497	21.3913	21.2996	38.3529	21.7949	21.076		2.84476	8.52784	9.25748	14.0801	22.9331	36.5047
AT5G42070	17.9976	17.7737	20.0028	16.3979	14.3354	98.157		2.11387	4.08454	2.57138	28.402	12.9055	100.226
AT5G42080	41.9968	59.662	54.7933	84.3437	135.336	63.6963		11.0775	12.832	31.4802	15.9235	118.619	110.325
AT5G42090	10.6699	3.32744	2.78322	0	0.430418	0		4.42224	3.14983	3.24756	0	0.745506	0
AT5G42092	42.6644	58.7829	55.9492	74.5511	220.893	65.6376		6.35375	25.344	14.1078	31.2118	218.972	93.6034
AT5G42100	25.0968	16.5785	29.3804	22.9571	7.02029	0		5.62278	2.79917	10.0932	39.7628	8.4431	0
AT5G42110	28.6957	18.5347	26.2831	1.7742	0.595963	0		2.18397	13.8102	7.96768	3.07301	1.03224	0
AT5G42120	0	0	0	0	0	0		0	0	0	0	0	0
AT5G42130	18.34	17.3155	22.2956	9.65201	8.11929	19.1841		1.35732	5.31676	1.9393	6.9537	7.08068	28.5445
AT5G42140	13.3873	12.2689	8.79817	5.00956	46.1232	0		2.06711	7.34719	7.40381	4.45994	34.8847	0
AT5G42146	3.10599	3.57487	2.72303	3.49464	2.38385	7.49368		2.66155	5.32326	2.51065	6.05289	4.12895	12.9794
AT5G42150	30.8458	32.5834	26.7594	59.7156	2.90431	9.27461		5.93133	9.45583	1.89213	40.9189	4.4649	16.0641
AT5G42170	0.871783	0.7533	0.859613	0.215055	1.43499	0		0.611337	0.526382	1.08635	0.372486	0.984491	0
AT5G42180	0	0	0.0486688	0	0	0		0	0	0.0842968	0	0	0
AT5G42190	49.9774	53.9254	60.4266	101.569	53.4274	32.3165		6.72593	11.0867	6.52209	14.1249	13.8201	55.9738
AT5G42200	3.42438	1.49723	0.759788	5.05379	0.848321	0		4.34124	0.437283	0.325326	8.75341	1.46934	0
AT5G42210	1.28259	1.17308	1.5684	0	0	0		1.96235	1.01596	1.48653	0	0	0
AT5G42220	32.2829	33.3806	38.4906	7.00956	0.562854	1.85492		3.0992	10.1003	16.8015	2.64685	0.974892	3.21282
AT5G42223	0	0	0	0	0	0		0	0	0	0	0	0
AT5G42230	0.153076	0	0	0	0	0		0.265136	0	0	0	0	0
AT5G42232	0	0	0	0	0	0		0	0	0	0	0	0
AT5G42235	0	1.73517	0.49825	0	0	0		0	2.06986	0.862994	0	0	0
AT5G42240	21.0305	26.7159	20.9567	3.87098	7.15362	0		3.74503	12.5238	4.96681	6.70474	9.31487	0
AT5G42242	0	0	0	0	0	0		0	0	0	0	0	0
AT5G42250	66.9436	59.2921	60.4223	26.4283	151.509	66.2289		12.3292	2.34395	6.37501	26.8283	151.463	59.5115
AT5G42260	0	0	0	0	0	0		0	0	0	0	0	0
AT5G42270	172.843	164.537	177.78	56.3188	62.0331	63.0031		49.1835	57.6001	53.5766	38.9672	19.3611	53.8953
AT5G42280	0.551281	1.1255	1.56782	0.62011	0	0		0.764662	1.04456	1.38458	1.07406	0	0
AT5G42290	0	0	0	0	0	0		0	0	0	0	0	0
AT5G42300	453.97	478.43	441.327	1178.71	940.162	775.066		44.6045	63.9976	43.8382	345.294	266.496	198.558
AT5G42310	25.8332	21.8376	24.9611	6.39402	15.6995	51.9265		3.84155	4.76837	4.78365	9.85399	11.9844	80.4015
AT5G42320	16.7505	14.7979	12.4247	27.7705	25.9506	84.2102		5.13095	8.44209	4.83344	7.43795	24.2568	76.755
AT5G42325	0	0	0	0	0	0		0	0	0	0	0	0
AT5G42330	1.90334	1.82492	3.30011	0.161291	0	0		0.915105	1.84293	3.15149	0.279364	0	0
AT5G42340	0	0	0	0	0	0		0	0	0	0	0	0
AT5G42350	6.38084	5.67098	7.01063	15.5644	3.09222	0		4.64846	4.78353	2.67238	9.39264	2.70301	0
AT5G42360	4.6006	7.52745	4.96011	12.3719	7.01912	7.49368		0.559531	5.9585	3.33175	11.5809	12.1575	12.9794
AT5G42370	2.99017	3.80589	0.947292	5.89105	0.496636	0		0.876646	0.463416	1.45522	10.2036	0.860199	0
AT5G42380	20.7596	21.1649	25.0569	36.2857	36.2249	52.9241		4.56442	6.07059	5.27886	34.6772	31.4544	91.6672
AT5G42390	94.7021	100.539	90.5975	46.8245	38.9614	8.43039		8.63394	14.4064	12.7812	11.3646	40.825	14.6019
AT5G42400	16.103	17.1447	9.9638	3.10055	3.43522	19.6709		3.637	8.85017	3.48019	5.37031	2.98083	34.071
AT5G42410	0	0	0	0	0	0		0	0	0	0	0	0
AT5G42420	44.1742	41.3784	34.0547	35.4249	28.9064	0		6.20415	12.7871	13.7981	11.6863	7.80567	0
AT5G42430	0	0	0	0	0	0		0	0	0	0	0	0
AT5G42440	19.1348	16.4771	10.8692	21.7255	26.5352	82.8954		6.45352	5.40876	10.2004	20.3209	24.5961	120.984
AT5G42450	2.22097	0.768861	2.92275	0	0	0		1.56621	0.718065	0.389221	0	0	0
AT5G42460	18.9025	9.90042	14.9733	7.19964	4.24842	0		5.0982	7.24097	0.799701	8.97723	4.3755	0
AT5G42470	15.3293	8.41855	14.0044	2.15055	3.54267	9.83545		5.95296	6.03034	5.04448	3.72486	6.13609	17.0355
AT5G42480	11.4049	12.1236	14.6937	19.7844	1.55613	0		3.37554	2.80832	5.80769	23.1613	2.69529	0
AT5G42490	0	0	1.14123	0	0	0		0	0	1.1499	0	0	0
AT5G42500	0	0	0	0	0	0		0	0	0	0	0	0
AT5G42504	0	0	0	0	0	0		0	0	0	0	0	0
AT5G42505	0	0	0	0	0	0		0	0	0	0	0	0
AT5G42510	0	0	0	0	0	0		0	0	0	0	0	0
AT5G42520	23.0454	16.5181	22.601	44.0486	55.9994	108.469		4.31412	7.07333	2.10749	10.0576	46.5021	138.875
AT5G42530	2896.5	4542.01	4231.3	4201.79	7634.96	6588.14		754.249	2605.49	2637.21	201.76	3807.06	2225.98
AT5G42540	20.9432	27.3171	22.7329	32.363	42.3891	74.3634		3.53748	3.98322	0.959252	11.9716	49.1203	88.6786
AT5G42560	27.511	35.5976	25.0394	16.8104	54.0012	0		9.71935	5.71987	6.96066	12.537	57.0875	0
AT5G42567	0	0	0	0	0	0		0	0	0	0	0	0
AT5G42570	18.4706	19.9064	22.0762	17.7168	13.8727	18.4017		3.66268	9.53817	8.28944	14.7867	24.0282	26.0267
AT5G42580	0	0	0	0	0	0		0	0	0	0	0	0
AT5G42590	0	0	0	0	0	0		0	0	0	0	0	0
AT5G42600	0	0.196552	0	0	0	0		0	0.340438	0	0	0	0
AT5G42610	0.932004	0.145856	0.292013	0	0	0		1.61428	0.25263	0.505781	0	0	0
AT5G42620	10.7995	16.6138	15.9666	7.36772	13.5231	0		4.59173	8.30219	4.87469	7.96127	22.3984	0
AT5G42630	2.98895	0.401105	0	0	0	0		4.99867	0.694734	0	0	0	0
AT5G42635	0	0	0	0	0	0		0	0	0	0	0	0
AT5G42640	0.102051	0	0	0	0	0		0.176757	0	0	0	0	0
AT5G42645	0	0	0	0	0	0		0	0	0	0	0	0
AT5G42650	69.1152	75.7668	82.0181	56.9248	74.4009	31.6913		5.30381	16.5927	26.5405	52.8049	41.0694	26.8097
AT5G42655	0.0255127	0	0	0	0	0		0.0441893	0	0	0	0	0
AT5G42660	5.02479	7.02057	4.93629	2.07173	3.642	27.6329		3.78474	5.90445	2.76497	2.18511	6.30812	47.8617
AT5G42670	9.96238	6.61624	9.51447	5.09396	3.60889	0		1.04331	6.96541	2.58283	8.68369	6.25078	0
AT5G42680	4.61091	9.91234	3.01735	14.3711	0	0		3.58675	3.82621	4.34185	18.1199	0	0
AT5G42690	0	0.24569	0.124898	0	0	0		0	0.425547	0.21633	0	0	0
AT5G42700	0.565103	1.29757	0.692947	16.0806	0	0		0.494489	1.00647	0.622415	27.8525	0	0
AT5G42710	0.102051	0	0.243344	0	0	0		0.176757	0	0.421484	0	0	0
AT5G42720	5.00593	6.77497	8.01549	0	2.92523	3.70985		2.71198	0.62244	3.84587	0	4.98088	6.42564
AT5G42740	28.521	30.344	31.46	21.9078	30.7776	44.0254		1.50629	17.3239	16.7868	15.3107	17.5436	76.2542
AT5G42750	12.7638	7.02305	8.47098	0.322582	2.05276	29.5064		1.52449	6.40558	3.27809	0.558729	3.55549	51.1065
AT5G42760	1.85609	0.835346	2.04487	0	0	0		0.662463	1.44686	0.597312	0	0	0
AT5G42765	54.1658	55.5142	56.0772	26.7948	19.0251	99.4881		7.03691	19.5481	3.15218	13.1943	3.76133	113.159
AT5G42770	7.97565	10.1373	9.046	8.05046	6.71274	0		2.07015	2.99702	2.3412	7.03588	6.84459	0
AT5G42780	3.73328	1.14097	1.78932	1.45162	8.91219	0		0.181869	1.49492	1.95088	2.51428	12.6251	0
AT5G42785	0	0	0	0	0	0		0	0	0	0	0	0
AT5G42790	89.3126	92.8498	115.118	116.839	164.423	51.9276		25.8848	5.25996	40.0009	60.2564	71.5426	13.6965
AT5G42797	0	0	0	0	0	0		0	0	0	0	0	0
AT5G42800	6.88997	3.86186	7.32342	16.5339	0	0		2.84398	4.68916	4.35596	20.5934	0	0
AT5G42810	4.17259	4.82739	3.34116	8.87101	0.977303	0		3.50973	1.32331	2.91976	15.365	1.21376	0
AT5G42820	50.9674	53.049	35.0706	66.1388	19.9616	31.5337		6.03651	10.514	13.4689	33.5747	22.4086	54.6179
AT5G42825	20.8454	16.4421	23.3029	0	0	27.6329		6.27465	8.88064	7.24317	0	0	47.8617
AT5G42830	25.5947	27.0211	35.9758	17.6229	35.3531	0		6.96536	2.71961	10.7966	9.18287	32.7794	0
AT5G42840	0	4.46703	0.208164	0	0	0		0	6.99293	0.360551	0	0	0
AT5G42850	72.1458	64.3386	84.0662	181.122	159.068	199.169		3.75559	10.0054	7.77447	85.1606	28.3272	285.446
AT5G42860	3.66323	5.06667	6.00226	1.24022	0.264873	0		2.19701	6.2081	1.90655	2.14812	0.458773	0
AT5G42870	25.7438	22.992	22.7728	28.5079	16.8871	44.5477		3.103	8.43741	4.46124	7.98977	17.1937	14.4502
AT5G42880	0.258951	1.24265	1.53967	0	0	0		0.448516	2.15234	1.56168	0	0	0
AT5G42890	67.4687	72.0287	78.1242	107.467	226.046	115.506		6.80733	17.3789	15.2646	41.929	170.755	56.791
AT5G42895	0	0	0	0	0	0		0	0	0	0	0	0
AT5G42900	77.6796	53.9682	43.1617	20.3112	76.0553	43.3586		66.6903	71.019	58.9181	28.242	125.928	39.0818
AT5G42905	0	0	0	0	0	0		0	0	0	0	0	0
AT5G42910	0	0	0	0	0	0		0	0	0	0	0	0
AT5G42920	12.9655	18.2137	10.8326	17.0149	0.69529	0		7.37524	5.90144	4.40211	14.7446	1.20428	0
AT5G42930	0.204102	0.328176	0	0	0	0		0.353514	0.568418	0	0	0	0
AT5G42940	28.0059	19.8291	24.4205	22.3953	37.1784	168.422		8.64437	3.84798	12.8005	18.4667	32.262	268.927
AT5G42950	38.3879	32.2188	34.0274	26.2232	91.1147	0		5.00535	14.987	14.2599	32.5353	119.487	0
AT5G42955	0	0	0	0	0	0		0	0	0	0	0	0
AT5G42957	0	0	0.133839	0	0	0		0	0	0.231816	0	0	0
AT5G42960	34.6417	36.8027	34.4511	61.8436	36.1924	34.1899		2.40727	4.03929	6.80175	24.0621	36.7186	59.2187
AT5G42965	0.258951	0	0.425852	0	0.3642	0		0.448516	0	0.737597	0	0.630812	0
AT5G42970	13.1686	19.1902	17.245	30.2175	13.4043	0		1.10114	10.229	2.38576	14.1156	13.8702	0
AT5G42980	671.944	688.371	665.055	1837.23	2065.28	1365.1		129.789	178.983	104.136	157.499	801.632	370.38
AT5G42990	0.790894	1.50721	3.01253	9.73691	16.1593	2.81013		1.36987	0.660192	2.10557	10.7608	15.4524	4.86729
AT5G43000	0	0	0	0	0	0		0	0	0	0	0	0
AT5G43010	53.6857	44.5678	49.1195	20.0199	39.6331	2.47584		2.90403	7.23133	17.977	29.2186	36.6902	3.15078
AT5G43015	0	0	0	0	0	0		0	0	0	0	0	0
AT5G43020	5.34269	11.7141	5.54864	5.58099	0.0993272	0		2.1263	10.0044	3.70589	9.66656	0.17204	0
AT5G43030	0	0	0	0	0	0		0	0	0	0	0	0
AT5G43035	0	0	0	0	0	0		0	0	0	0	0	0
AT5G43040	0.0863169	0.583425	0	0	0	0		0.149505	1.01052	0	0	0	0
AT5G43050	19.1325	16.4979	21.2832	38.6027	21.7447	44.9621		7.76718	4.50654	3.40728	10.9695	13.2161	77.8766
AT5G43060	71.855	61.3639	53.8862	97.8253	14.4065	10.3038		9.97489	25.0663	17.9811	33.4161	18.2729	17.8467
AT5G43064	0.0431584	0	0	0	0	0		0.0747526	0	0	0	0	0
AT5G43065	0.28064	0.0497062	0.0832656	4.08016	0	0		0.486082	0.0860936	0.14422	7.06705	0	0
AT5G43066	0	0	0	0	0	0		0	0	0	0	0	0
AT5G43068	0.127564	0	0	0	0	0		0.220946	0	0	0	0	0
AT5G43070	8.91212	3.59998	4.45292	23.98	13.3383	45.4304		4.54984	1.75635	0.745005	26.1	11.5698	78.6878
AT5G43080	7.66185	3.18299	2.28232	0.930165	1.63281	0		3.71735	2.34299	2.23256	1.61109	2.102	0
AT5G43090	0	0	0	0	0	0		0	0	0	0	0	0
AT5G43100	17.574	35.3923	19.5436	61.5974	13.1873	65.5071		9.02085	17.8734	14.3505	15.2413	11.4567	56.8803
AT5G43105	0	0.049138	0	0	0	0		0	0.0851095	0	0	0	0
AT5G43110	0	0	0	0	0	0		0	0	0	0	0	0
AT5G43120	0	0	0.605872	0	0	0		0	0	0.567146	0	0	0
AT5G43130	16.5178	12.7757	19.5078	15.5759	14.3709	54.8011		0.907696	5.45416	6.24505	13.7293	17.8641	47.5061
AT5G43140	8.33372	9.8154	9.35148	3.05682	27.3082	0		1.46516	4.24046	6.60986	3.1489	19.3188	0
AT5G43150	17.8465	32.7483	23.8552	11.3316	12.1624	32.1198		4.80507	19.2501	7.54119	18.8271	10.6039	55.6331
AT5G43155	0	0	0	0	0	0		0	0	0	0	0	0
AT5G43160	0.229614	0	0.249797	0	0	0		0.397704	0	0.432661	0	0	0
AT5G43170	10.327	8.51941	9.56737	33.8825	4.51899	12.7797		4.29391	2.79576	5.90963	13.3123	5.1851	17.1853
AT5G43175	0	0	0	0	0	0		0	0	0	0	0	0
AT5G43180	2.40988	0.24569	0.525833	0	0	0		3.62787	0.425547	0.64745	0	0	0
AT5G43185	0	0	0	0	0	0		0	0	0	0	0	0
AT5G43190	13.5246	9.41014	11.3351	8.66902	15.453	0		4.72551	7.76899	4.96311	11.7446	15.1908	0
AT5G43200	0	0	0	0	0	0		0	0	0	0	0	0
AT5G43210	5.35385	2.59964	4.16216	1.44692	6.96454	0		1.66011	3.42927	3.20237	2.50614	6.28594	0
AT5G43211	0	0	0	0	0	0		0	0	0	0	0	0
AT5G43230	0	0	0	0	0	0		0	0	0	0	0	0
AT5G43240	0	0	0	0	0	0		0	0	0	0	0	0
AT5G43250	2.28831	1.12862	4.53195	2.47313	1.65545	0		1.5844	1.59099	0.320055	4.28359	2.86733	0
AT5G43260	56.0245	58.7229	47.1039	127.058	94.601	72.5985		6.44359	17.0338	7.44275	57.7319	82.075	67.5074
AT5G43270	6.85719	8.55468	9.05613	0	0.629072	0		2.60662	3.68155	5.80413	0	1.08959	0
AT5G43280	31.8718	21.9101	19.4043	54.5165	25.9015	42.1572		2.34813	4.24431	4.15303	3.30339	10.6608	73.0185
AT5G43285	0	0	0	0	0	0		0	0	0	0	0	0
AT5G43290	0	0	0.124898	0	0	0		0	0	0.21633	0	0	0
AT5G43300	0.588012	0	0	0	0	0		0.661868	0	0	0	0	0
AT5G43310	7.89017	8.10276	10.3912	3.49464	5.59543	17.3291		1.48305	4.77239	2.83615	6.05289	9.69157	30.0149
AT5G43320	50.6607	49.5214	46.8308	61.3746	79.7349	24.2822		13.1115	13.5629	19.6773	19.7389	31.7647	16.9542
AT5G43330	12.3523	10.6556	6.70253	13.8032	3.99925	10.0374		4.54189	5.00949	4.41254	14.2097	5.3004	17.3854
AT5G43340	0	0	0.194675	0	0	0		0	0	0.337187	0	0	0
AT5G43350	13.7808	10.026	10.6228	27.1912	16.7863	0		7.33156	8.24197	7.4117	20.6419	29.0747	0
AT5G43360	0	0	0	0	0	0		0	0	0	0	0	0
AT5G43370	0	0	0	0	0.556177	0		0	0	0	0	0.963327	0
AT5G43380	4.01802	2.19359	1.82201	0	0	11.2405		2.02615	1.39905	1.74054	0	0	19.4691
AT5G43390	0	0	0	0	0	0		0	0	0	0	0	0
AT5G43400	0.782972	3.90919	2.59242	0	0.860836	0		0.664779	4.24344	2.97938	0	1.49101	0
AT5G43401	0	0	0	0	0	0		0	0	0	0	0	0
AT5G43403	5.74812	4.25963	4.13662	0	0.0662181	0		1.90625	1.23009	3.11192	0	0.114693	0
AT5G43405	0	0	0	0	0	0		0	0	0	0	0	0
AT5G43410	0	0	0	0	0	0		0	0	0	0	0	0
AT5G43415	0	0	0	0	0	0		0	0	0	0	0	0
AT5G43420	4.55021	2.80009	12.9981	0.752691	3.01293	2.00749		1.43854	2.31492	5.93929	1.3037	5.21854	3.47707
AT5G43430	27.9274	20.4323	24.3701	17.9477	50.3137	0		4.76449	4.6364	11.8721	23.9643	25.6687	0
AT5G43440	46.3758	58.7806	50.1045	46.1617	68.886	37.6778		8.16337	27.9123	21.17	12.3592	44.2497	39.016
AT5G43450	60.9727	61.967	42.2561	36.8135	40.7583	59.2844		7.88389	8.94594	21.2334	27.8515	45.0312	51.877
AT5G43455	0	0	0	0	0	0		0	0	0	0	0	0
AT5G43460	82.1724	75.9029	87.8722	59.801	47.4596	65.2929		21.0052	25.8402	19.8521	52.4025	47.33	48.2488
AT5G43470	46.7886	44.194	50.0901	36.8608	67.6729	29.4		8.58792	7.06265	10.3733	8.9061	27.1838	37.2377
AT5G43480	0.780895	0.56275	0.51938	0	0	0		0.72201	0.522278	0.52955	0	0	0
AT5G43490	2.79214	3.23397	1.62939	1.69956	0	0		1.4807	3.03358	2.19212	1.77891	0	0
AT5G43500	11.099	15.0617	9.79174	1.34409	6.09207	0		0.92447	15.8459	2.32465	2.32804	10.5518	0
AT5G43510	0	0.218784	0	0	0	0		0	0.378946	0	0	0	0
AT5G43513	0	0	0	0	0	0		0	0	0	0	0	0
AT5G43518	0	0	0	0	0	0		0	0	0	0	0	0
AT5G43520	0.0765381	0	0	0	0	2.00749		0.132568	0	0	0	0	3.47707
AT5G43525	0	0	0	0	0	0		0	0	0	0	0	0
AT5G43530	0.672999	0	0	0	0	0		0.391613	0	0	0	0	0
AT5G43535	0	0	0	0	0	0		0	0	0	0	0	0
AT5G43540	0	0	0	0	0	0		0	0	0	0	0	0
AT5G43550	0	0	0	0	0	0		0	0	0	0	0	0
AT5G43560	29.2241	25.6117	31.6131	35.1233	36.9903	0		12.2329	5.00493	6.18305	41.8716	51.4719	0
AT5G43570	5.3715	9.20565	5.32956	21.2864	12.4575	0		1.7114	8.26049	4.37301	4.69584	12.1897	0
AT5G43580	988.649	652.299	387.123	5224.2	1379.37	1153.8		143.618	458.452	238.232	2181.69	1020.47	928.08
AT5G43590	0.0765381	0.583425	0.166531	0	0	0		0.132568	1.01052	0.28844	0	0	0
AT5G43600	9.40738	9.68081	8.40703	6.71786	5.47174	0		2.73033	7.83005	3.74012	11.6357	9.13541	0
AT5G43603	0	0	0	0	0	0		0	0	0	0	0	0
AT5G43610	0	0	0	0	0	0		0	0	0	0	0	0
AT5G43620	8.64165	3.70482	6.72915	9.5223	16.3292	0		7.07763	2.82118	4.36898	5.58318	24.6768	0
AT5G43630	7.27595	10.5105	11.362	4.89249	12.3779	66.7772		2.33304	8.13949	3.80414	8.47405	14.0812	115.662
AT5G43640	0	0	0.133839	0	0.0331091	0		0	0	0.231816	0	0.0573466	0
AT5G43650	1.91312	0.474033	1.95486	0	0	0		1.31611	0.821049	0.966158	0	0	0
AT5G43660	0	0	0.830417	0	0	0		0	0	1.43832	0	0	0
AT5G43670	8.79544	3.63486	11.7056	4.80221	4.43662	0.93671		1.14879	3.54192	1.44908	5.50262	7.68444	1.62243
AT5G43680	8.09784	9.31022	8.43179	28.6681	1.88722	0		1.69633	1.91788	6.48962	34.5101	3.26876	0
AT5G43690	0.0255127	0	0	0	0	0		0.0441893	0	0	0	0	0
AT5G43695	0	0	0	0	0	0		0	0	0	0	0	0
AT5G43700	72.0842	48.6808	62.7722	56.6113	35.4609	69.5203		17.8278	18.9338	15.7651	24.9981	11.1488	68.1872
AT5G43710	11.683	11.9525	10.2646	2.08843	5.19812	42.1572		3.88471	2.90805	4.64463	3.0958	9.00341	73.0185
AT5G43720	16.0916	13.2671	17.4874	26.6399	1.7693	3.74684		3.94479	1.2228	4.95309	24.6564	2.02186	6.48972
AT5G43725	2.69923	2.479	2.87896	1.24022	0.927054	0		1.69372	1.60306	3.6574	2.14812	1.6057	0
AT5G43730	4.34256	2.43488	5.68799	0	0	16.0599		3.01778	2.29963	3.6305	0	0	27.8166
AT5G43740	20.7776	15.7122	19.5885	12.0801	4.09217	0		5.52611	3.33102	10.0046	19.859	4.51731	0
AT5G43745	13.4952	8.09817	15.9954	3.92089	0.761509	0		2.1953	4.97572	5.53926	5.59062	1.31897	0
AT5G43750	47.9969	54.621	52.026	26.5582	21.5631	85.8483		13.3172	19.5547	9.74201	39.2264	22.9688	74.4399
AT5G43755	0	0	0	0	0	0		0	0	0	0	0	0
AT5G43760	52.7708	44.7571	51.8244	70.1092	31.6735	59.8729		1.49363	13.9018	8.02103	8.63382	29.1287	42.9637
AT5G43770	0.559203	0	0.0121672	0	0	0		0.968567	0	0.0210742	0	0	0
AT5G43780	165.593	161.933	134.859	200.084	212.613	240.219		5.11135	10.6786	26.0695	22.716	36.7538	256.296
AT5G43790	1.41339	1.86724	1.50497	0	4.40846	0		0.104398	3.23416	0.993845	0	5.33903	0
AT5G43800	0	0	0	0	0	0		0	0	0	0	0	0
AT5G43810	20.419	13.971	15.6867	3.31665	1.25814	0		3.98256	5.043	4.50277	4.71152	2.17917	0
AT5G43820	0.535767	0.447355	0.416328	0	0	0		0.927975	0.774842	0.721101	0	0	0
AT5G43822	4.52783	2.69657	8.40448	0.537637	7.19747	0		1.5515	2.57994	1.50054	0.931214	6.7354	0
AT5G43830	74.7513	99.9215	95.9832	104.122	85.5619	36.7152		27.2081	40.9684	27.86	43.6106	62.1902	34.9232
AT5G43840	0	0	0	0	0	0		0	0	0	0	0	0
AT5G43850	57.2805	52.9375	50.0295	61.1945	70.7953	87.8952		24.8632	19.8083	9.84534	28.998	5.74983	37.3079
AT5G43860	9.3085	16.1066	8.86755	2.06703	17.4479	0		4.35958	10.0648	12.4538	3.58021	17.8415	0
AT5G43870	7.23456	8.65979	12.5904	5.75271	0.132436	24.114		1.8216	1.55961	10.4196	9.96399	0.229386	41.7667
AT5G43880	7.85333	13.3381	11.8311	8.32084	4.8682	10.0374		3.62685	5.81135	1.91737	13.6145	4.96927	17.3854
AT5G43890	0.586792	0.786776	1.56267	1.34409	0	0		1.01635	1.23585	0.0647409	2.32804	0	0
AT5G43900	43.0224	49.0858	32.7036	36.3579	11.6643	0		1.31981	7.02654	2.6498	17.8375	10.5943	0
AT5G43910	110.179	91.3081	103.932	115.721	186.05	109.673		23.698	34.345	5.44961	12.6466	129.811	114.723
AT5G43920	8.11815	1.97529	8.376	0.0537637	0.3642	2.81013		2.69333	2.08612	0.93534	0.0931214	0.630812	4.86729
AT5G43930	14.7143	25.044	11.8863	25.116	4.33729	0		2.80252	13.9751	4.4565	33.5753	7.5124	0
AT5G43935	0	0	0	0	0	0		0	0	0	0	0	0
AT5G43940	158.833	235.867	206.435	266.683	159.675	227.239		41.2938	112.96	69.3881	74.5465	140.147	45.0785
AT5G43950	4.1519	0.833788	1.97711	7.07166	0.893945	0		4.65789	1.08745	1.99871	10.7486	1.54836	0
AT5G43960	32.2077	40.4065	29.2117	26.5233	34.6885	56.0756		0.213147	19.8924	14.3	27.3167	30.2287	92.3013
AT5G43970	29.771	48.9178	53.7189	55.721	59.1039	39.2792		8.29074	23.4959	18.5446	33.1194	53.4062	55.1922
AT5G43980	5.54222	4.24085	4.57446	7.15057	6.57219	0		1.51679	1.07861	0.640787	12.3851	10.7868	0
AT5G43990	3.8399	1.95306	2.73784	13.6805	0	0		2.01419	1.78517	1.82875	23.6954	0	0
AT5G44000	20.3161	16.5142	27.8925	14.444	30.7853	0.468355		1.64234	0.136343	8.6676	5.25004	19.7244	0.811214
AT5G44005	12.2847	16.282	10.9258	9.63362	14.4077	0		4.28569	2.80002	5.8438	9.61178	23.2424	0
AT5G44010	13.5003	7.74776	7.54231	7.40948	1.55613	0		7.82463	8.24969	2.28045	6.61279	2.69529	0
AT5G44020	90.4738	93.0179	133.968	85.8367	43.9206	420.153		24.5675	33.4671	53.9516	90.4439	19.411	249.068
AT5G44030	2.80516	3.89381	2.28378	0	0	0		3.54655	3.17346	2.05367	0	0	0
AT5G44040	4.69011	2.16478	4.94828	0.103352	0.198654	0		2.56133	0.984887	3.54847	0.17901	0.34408	0
AT5G44050	0.588012	1.88827	1.61413	0	7.88581	0		0.661868	3.14377	0.987065	0	13.4014	0
AT5G44060	17.3218	16.5655	11.2874	37.1559	16.9025	24.0899		2.27693	4.75256	8.12318	6.74158	20.7275	41.7249
AT5G44063	0.523856	1.09704	1.66195	0	0	0		0.518004	1.21731	1.90236	0	0	0
AT5G44065	0.625907	0.049138	0.457961	0	0	0		0.550652	0.0851095	0.793211	0	0	0
AT5G44070	59.0269	88.4373	67.9995	47.6969	73.1161	57.0948		7.04075	50.9105	20.2573	23.1241	24.952	36.1469
AT5G44080	14.1617	11.6652	10.1231	15.6296	6.04678	3.86241		6.30342	2.85656	6.02076	13.6383	5.34311	3.35277
AT5G44090	33.8746	39.1956	30.0934	29.0184	31.1401	3.70985		4.19931	3.73379	1.08761	12.8528	35.6841	6.42564
AT5G44100	50.2747	51.726	59.3816	49.8155	14.9003	2.00749		4.0486	9.39337	13.2607	21.0273	21.887	3.47707
AT5G44110	15.3072	11.4271	13.9139	4.36054	3.75179	0		6.5222	5.87124	0.616913	4.02042	3.63204	0
AT5G44120	0	0	0	0	0	0		0	0	0	0	0	0
AT5G44130	14.0738	16.4426	23.2137	17.9983	7.75103	53.7928		3.86306	6.51452	8.94323	16.6551	7.12508	93.1718
AT5G44140	0	0	0	0	0	0		0	0	0	0	0	0
AT5G44150	8.75804	5.37119	3.86798	5.95838	2.48318	16.3924		3.24582	0.720299	1.44106	5.16645	4.30099	28.3925
AT5G44160	0.204102	0.543359	0.249797	2.957	0	1.40506		0.353514	0.475659	0.432661	5.12168	0	2.43364
AT5G44170	10.6149	13.1635	10.5842	26.237	14.4002	0		3.78117	11.1899	4.45583	37.1668	14.3496	0
AT5G44180	18.3055	32.3353	16.9603	6.97955	16.1997	0.93671		7.7299	12.5024	2.06187	6.84452	19.1779	1.62243
AT5G44190	35.5227	32.0876	39.0273	30.2399	33.004	33.3229		29.0903	16.1987	20.7774	35.8478	28.7631	33.1254
AT5G44200	31.4947	34.8111	26.2291	76.7522	24.5191	44.2768		0.328167	3.61348	4.24002	48.8425	22.7884	34.8267
AT5G44210	5.3346	4.64149	8.4795	5.87835	1.15882	44.1647		3.91235	1.40425	7.45355	4.29492	2.00713	76.4956
AT5G44220	0	0	0	0	0	0		0	0	0	0	0	0
AT5G44230	2.75222	1.4141	0.906242	0.537637	0	0		2.22217	1.54493	0.828142	0.931214	0	0
AT5G44240	37.4128	41.1272	28.4272	44.5648	48.5545	1.87342		8.16466	9.20548	5.84525	11.2985	15.8737	3.24486
AT5G44250	14.1	14.1104	16.5332	5.49343	0.595963	0		4.57214	5.61714	4.12918	5.07253	1.03224	0
AT5G44255	0	0	0	0	0	0		0	0	0	0	0	0
AT5G44260	6.66542	8.87043	7.73838	7.36928	6.39005	14.9874		1.6175	0.19219	3.467	9.97546	11.0679	25.9589
AT5G44265	0	0	0	0	0	0		0	0	0	0	0	0
AT5G44270	0.0255127	0	0	0	0	0		0.0441893	0	0	0	0	0
AT5G44280	6.2012	5.16665	5.2798	2.62607	19.571	0		2.86432	4.20357	4.05886	4.02342	28.3308	0
AT5G44283	0	0	0	0	0	0		0	0	0	0	0	0
AT5G44286	0	0	0	0	0	0		0	0	0	0	0	0
AT5G44290	49.1182	59.6057	50.2658	34.7314	83.8775	16.3554		9.71802	11.6252	8.92352	5.75708	39.8023	19.5008
AT5G44300	0	0	0	0	0	0		0	0	0	0	0	0
AT5G44306	0.127564	0.18232	0.881169	0	0	0		0.220946	0.315788	1.41944	0	0	0
AT5G44310	0	0	0.292013	0	0	0		0	0	0.505781	0	0	0
AT5G44313	0	0	0	0	0	0		0	0	0	0	0	0
AT5G44316	0	0	0	0	0	0		0	0	0	0	0	0
AT5G44320	27.3988	22.9054	35.7773	44.6795	44.7343	230.01		8.45911	10.9527	5.93355	31.1163	41.4208	398.39
AT5G44330	0	0	0	0	0	0		0	0	0	0	0	0
AT5G44340	220.379	279.139	338.849	203.422	251.843	368.478		62.4903	67.2646	185.915	141.749	63.726	97.4964
AT5G44345	0	0	0	0	0	0		0	0	0	0	0	0
AT5G44350	1.66442	0	0.457961	0	0	0		0.921865	0	0.793211	0	0	0
AT5G44360	0	0	0	0	0	0		0	0	0	0	0	0
AT5G44370	5.52203	8.50324	8.2669	4.44412	1.08854	0		0.388927	0.47073	3.01111	7.69745	1.40133	0
AT5G44375	0	0	0	0	0	0		0	0	0	0	0	0
AT5G44380	8.50934	3.54926	8.24655	32.4104	14.1544	5.56477		4.87872	3.46736	6.66194	42.4699	13.1654	9.63846
AT5G44390	7.48482	6.75743	10.788	5.82372	6.97906	0		7.70825	2.0703	8.13037	7.19789	6.06133	0
AT5G44400	27.8152	36.223	26.6946	9.46607	3.28014	0		11.0231	19.9672	2.64945	9.36216	5.25714	0
AT5G44410	9.52213	7.28527	5.60268	5.40873	13.808	0		2.50672	1.58874	2.63578	5.32469	18.1545	0
AT5G44415	0	0	0	0	0	0		0	0	0	0	0	0
AT5G44416	0.153076	0	0	0	0	0		0.265136	0	0	0	0	0
AT5G44420	465.456	1266.77	1084.78	847.701	1653.11	1299.7		65.8844	714.885	550.779	534.087	625.664	467.29
AT5G44430	147.427	505.715	417.782	263.427	860.626	894.127		41.5688	475.576	286.857	141.375	563.921	1078.62
AT5G44440	0	0	0	0	0	0		0	0	0	0	0	0
AT5G44450	10.2376	12.0226	9.42126	12.1388	11.5882	0		1.36276	5.95701	2.92302	4.93887	20.0713	0
AT5G44460	8.65214	12.533	14.8497	30.5286	28.9334	0		1.59826	5.10964	7.2382	36.0126	9.93758	0
AT5G44470	0	0	0	0	0	0		0	0	0	0	0	0
AT5G44480	26.1729	19.8435	17.4616	9.73063	14.889	0		10.715	3.64825	3.84601	4.85567	13.3253	0
AT5G44490	0.257039	0	1.78701	0	0	0		0.222621	0	0.846384	0	0	0
AT5G44495	0	0	0	0	0	0		0	0	0	0	0	0
AT5G44500	5.24097	4.02132	6.12507	1.44006	1.98654	0		1.51275	3.22705	4.06473	2.49425	3.4408	0
AT5G44510	5.44751	9.07368	1.52238	5.05379	4.93676	0		2.86966	3.48455	1.49934	8.75341	7.8726	0
AT5G44520	15.9554	5.14883	10.6781	3.27958	7.55644	0		4.48646	3.96875	1.64443	5.68041	6.54408	0
AT5G44530	3.59727	3.49836	3.12578	1.72044	0	0		1.8407	5.40974	0.627957	2.97989	0	0
AT5G44540	0	0	0	0	0	0		0	0	0	0	0	0
AT5G44550	1.33298	5.46676	1.73229	0	0	0		0.702058	4.88348	2.19276	0	0	0
AT5G44560	0.765381	4.27268	0.498272	0	0	0		1.32568	2.928	0.449783	0	0	0
AT5G44562	2.71959	1.07169	3.08813	11.7605	0	0		0.613349	1.37748	2.9053	20.3697	0	0
AT5G44563	0.474853	0.255248	0	0.483873	0.397309	7.49368		0.577973	0.442103	0	0.838093	0.688159	12.9794
AT5G44565	68.3922	61.3868	46.5012	72.0931	102.473	61.8228		9.98107	20.2096	16.4428	49.5383	73.0413	107.08
AT5G44566	0.0765381	0.845005	0	0	0.198654	0		0.132568	1.46359	0	0	0.34408	0
AT5G44567	3.24191	4.30221	5.25712	18.0324	53.7175	5.62026		4.09273	3.12295	6.0695	0.823963	33.9583	9.73457
AT5G44568	231.337	343.855	288.787	366.586	453.215	758.847		12.7626	214.089	181.418	75.3091	158.914	331.05
AT5G44569	3.07347	2.75863	7.21503	0	3.34402	14.0524		2.25418	2.06621	7.3684	0	5.79201	24.3395
AT5G44570	18.8541	22.0144	15.2468	21.2524	60.742	15.4002		2.08221	7.26615	10.235	9.83421	43.9017	14.7957
AT5G44572	71.4032	55.0404	39.0397	120.567	63.9225	39.4115		10.4481	28.1499	11.1634	25.2998	67.8711	34.8681
AT5G44574	0.875079	0.401105	1.32447	6.66827	0.297982	0		0.795264	0.694734	1.31163	11.4104	0.516119	0
AT5G44575	7.85114	10.8602	7.00601	21.5129	10.2278	74.2771		5.03127	5.72034	4.19998	14.3379	11.9356	128.652
AT5G44578	4.14813	10.6755	6.76505	3.93258	11.0283	0		2.21941	7.88034	1.43522	4.21786	17.0787	0
AT5G44580	436.843	414.274	416.104	911.323	559.717	845.743		159	87.9615	91.7898	230.781	125.916	238.425
AT5G44582	30.6367	24.2755	16.7706	43.0453	4.87488	88.2003		9.11414	20.941	5.43489	21.9684	6.03245	25.9645
AT5G44585	185.675	128.408	78.6593	1094.67	197.379	255.697		54.2777	70.4877	57.613	472.401	91.3427	240.634
AT5G44590	0.65142	1.53123	0.791023	0	0	0		0.567189	1.34248	1.37009	0	0	0
AT5G44600	8.58932	3.89862	8.08531	12.6919	0	0		2.49293	3.93672	3.5602	11.4015	0	0
AT5G44610	1.79852	2.71059	2.11371	6.81257	4.50373	0		0.696561	3.702	0.83011	7.39511	7.37477	0
AT5G44620	0.215792	0	0.498855	0	0	0		0.373763	0	0.864042	0	0	0
AT5G44630	0	0.442242	0	0	0	0		0	0.765985	0	0	0	0
AT5G44635	11.6744	11.6025	7.9298	4.65083	3.90136	0		2.24743	5.42481	2.0912	8.05547	3.41379	0
AT5G44640	0	0.147414	0	0	0	0		0	0.255328	0	0	0	0
AT5G44650	25.0171	27.9724	43.7863	58.8475	41.7002	45.8988		7.13938	6.44144	21.1213	20.8891	10.1903	79.499
AT5G44660	5.05978	6.32952	6.58825	0	0	0		2.25555	4.70449	4.5826	0	0	0
AT5G44670	1.84891	2.12607	3.84093	3.11829	0	0		1.38023	1.45831	0.980475	5.40104	0	0
AT5G44680	40.6106	40.0402	34.8044	18.0223	12.7639	14.0524		8.38914	8.68046	16.6097	25.2923	8.78921	24.3395
AT5G44690	0	0	0	0	0	0		0	0	0	0	0	0
AT5G44700	0	0.497062	0	0	0	0		0	0.860936	0	0	0	0
AT5G44705	0	0	0	0	0	0		0	0	0	0	0	0
AT5G44710	11.7897	14.6784	14.288	19.3557	24.0013	29.9747		2.90986	1.26147	5.77605	18.4488	22.8051	51.9177
AT5G44720	138.388	112.754	95.2448	126.687	68.3935	138.618		5.23503	15.7275	16.7763	11.3951	38.4507	116.409
AT5G44730	18.5751	21.1223	16.2397	10.1394	6.16291	7.49368		7.75734	10.9338	7.25715	10.4133	6.44833	12.9794
AT5G44740	3.52699	1.6709	2.22906	0.537637	4.56065	0		2.0016	1.69612	1.24457	0.931214	7.89929	0
AT5G44750	7.51409	10.0124	11.4738	12.6935	4.71312	0		3.74662	0.936488	1.3079	11.8874	4.38652	0
AT5G44760	0	0	0	0	0	0		0	0	0	0	0	0
AT5G44770	0	0	0	0	0	0		0	0	0	0	0	0
AT5G44780	4.4844	1.62155	0.29143	6.5188	1.39058	0		4.09182	2.80861	0.504771	7.37019	2.40856	0
AT5G44785	5.80263	6.18966	12.157	0	0	0		6.87394	2.27731	4.3184	0	0	0
AT5G44790	45.0615	44.3893	40.9457	47.9211	27.6095	19.6709		1.57797	8.43289	3.11807	33.966	22.4113	34.071
AT5G44800	34.7606	31.335	25.922	29.5629	8.77452	7.41969		5.9319	8.75386	6.4643	12.1055	11.1763	12.8513
AT5G44820	31.1181	27.9361	29.7511	35.0375	27.0243	31.5095		14.0212	17.6198	6.36643	22.0256	31.3427	37.0122
AT5G44830	0	0	0	0	0	0		0	0	0	0	0	0
AT5G44840	0	0	0	0	0	0		0	0	0	0	0	0
AT5G44850	0	0	0	0	0	0		0	0	0	0	0	0
AT5G44860	11.0589	18.464	16.5412	16.5034	16.2844	0		2.54767	12.7596	2.62562	16.6969	14.5471	0
AT5G44870	16.4096	20.1029	14.8471	13.5369	0.827727	0		4.85344	5.08856	5.12725	19.8232	1.43366	0
AT5G44875	0	0	0.0851703	0	0	0		0	0	0.147519	0	0	0
AT5G44880	0	0	0	0	0	0		0	0	0	0	0	0
AT5G44890	0	0	0	0	0	0		0	0	0	0	0	0
AT5G44900	0	0	0	0	0	0		0	0	0	0	0	0
AT5G44910	8.35206	4.96398	3.84512	11.2539	24.7201	136.509		2.16462	0.297699	2.51277	16.4731	22.9233	236.441
AT5G44920	5.6387	3.17528	5.27814	22.2424	3.72437	0		1.61709	2.79282	2.14112	20.9182	5.61262	0
AT5G44925	0.0255127	0.147414	0	0	0	0		0.0441893	0.255328	0	0	0	0
AT5G44930	0.433716	0.147414	2.03589	0	0.0993272	0		0.751218	0.255328	2.80204	0	0.17204	0
AT5G44940	0	0	0	0	0	0		0	0	0	0	0	0
AT5G44950	0	0.196552	0	0	0	0		0	0.340438	0	0	0	0
AT5G44960	0	0	0	0	0	0		0	0	0	0	0	0
AT5G44970	0	0	0.255511	0	0	0		0	0	0.442558	0	0	0
AT5G44973	0.945189	0.294828	1.05225	0	0	0		0.826318	0.510657	0.912399	0	0	0
AT5G44980	4.40229	1.23645	5.90588	4.24733	0	18.0674		2.26438	1.25335	4.20832	7.35659	0	31.2936
AT5G44990	13.1514	20.1901	15.8723	18.4233	4.92513	0		2.14335	3.75309	1.46876	18.361	4.73166	0
AT5G45000	2.51687	13.074	1.97637	2.47313	28.5416	0		2.18364	9.46646	1.77405	4.28359	38.5647	0
AT5G45010	128.481	100.95	120.507	270.359	221.552	389.207		50.0261	18.5904	22.0354	164.516	98.7492	332.314
AT5G45020	2.21066	2.19354	3.17951	0.206703	0	0		0.668468	0.956533	3.28758	0.358021	0	0
AT5G45030	23.652	21.7504	8.88439	8.8079	10.8681	12.6456		4.6425	1.96729	9.68696	9.71201	8.89437	21.9028
AT5G45040	8.90589	9.25829	13.1371	6.68439	60.2308	0		3.2896	0.920843	4.06779	3.1531	104.323	0
AT5G45050	7.20182	9.07889	8.74462	11.2984	1.60114	19.0023		3.69012	1.61532	4.44874	12.6948	2.48986	23.2745
AT5G45060	16.09	10.7414	12.758	8.13739	19.799	0		1.96019	9.98963	5.78236	7.08745	23.9258	0
AT5G45070	1.07345	0.328176	0	0	0.0331091	0		1.53521	0.568418	0	0	0.0573466	0
AT5G45080	1.31273	1.20487	0.741033	0	0	0		0.530939	1.71819	0.904241	0	0	0
AT5G45082	0	0	0	0	0	0		0	0	0	0	0	0
AT5G45085	0	0	0	0	0	0		0	0	0	0	0	0
AT5G45090	9.8429	6.98996	11.2955	32.5528	18.1491	2.34177		1.94913	3.14933	2.60742	35.718	20.2836	4.05607
AT5G45095	0.525768	0	0	1.45162	0	0		0.781845	0	0	2.51428	0	0
AT5G45100	41.1157	36.5037	39.1024	50.1013	49.9403	34.6444		10.9261	10.9719	6.06126	35.7859	44.3572	25.1813
AT5G45110	136.3	121.004	102.233	169.468	304.756	124.299		15.3878	21.7031	26.7808	32.644	222.706	97.5199
AT5G45113	0	0	0	0	0	0		0	0	0	0	0	0
AT5G45115	2.56618	2.16531	4.09824	0	0	0		2.30103	2.03335	2.275	0	0	0
AT5G45116	0	0	0	0	0	0		0	0	0	0	0	0
AT5G45120	0	0	0	0	0	0		0	0	0	0	0	0
AT5G45130	72.1774	74.3787	69.0828	96.4371	176.459	186.954		6.56753	3.07208	20.0886	51.6127	115.142	166.482
AT5G45140	5.58926	7.72782	3.63111	0	0	0		1.92897	3.70229	4.31086	0	0	0
AT5G45150	0.0255127	0.196552	0	0	0	0		0.0441893	0.340438	0	0	0	0
AT5G45160	9.05574	8.29104	8.24917	12.5152	8.523	0		4.3459	5.04154	6.1904	12.2497	9.04948	0
AT5G45170	33.8808	32.9097	23.0473	21.3843	13.3212	12.6456		6.31519	10.9796	6.7945	21.0435	11.9109	21.9028
AT5G45180	0.178589	0	0.0486688	0	0.3642	0		0.309325	0	0.0842968	0	0.630812	0
AT5G45190	29.6228	30.5341	22.9676	33.5272	16.3374	3.70985		2.7144	5.15026	10.3202	15.8935	20.5265	6.42564
AT5G45200	0	0	0	0	0	0		0	0	0	0	0	0
AT5G45210	0	0.583425	0	0	0	0		0	1.01052	0	0	0	0
AT5G45220	0.200805	0.294828	0	0	0	0		0.188063	0.510657	0	0	0	0
AT5G45230	0	0	0	0	0	0		0	0	0	0	0	0
AT5G45240	0	0.364641	0	0	0	0		0	0.631576	0	0	0	0
AT5G45250	10.8689	11.6514	11.5388	8.91486	5.56466	3.70985		3.27894	6.28603	5.20677	7.74866	4.92115	6.42564
AT5G45260	9.73102	9.11754	3.54038	8.76348	5.83332	89.1103		5.66645	10.8866	3.08168	15.1788	8.04945	135.342
AT5G45275	2.10074	12.7156	3.73434	0	0.132436	0		0.814038	13.4141	0.610618	0	0.229386	0
AT5G45277	0	0	0	0	0	0		0	0	0	0	0	0
AT5G45280	11.7172	21.0001	18.4426	25.6755	2.91477	7.49368		0.808721	10.7372	4.29712	20.1991	2.542	12.9794
AT5G45290	18.0271	14.1727	18.5927	21.5992	16.6111	28.5696		3.73503	2.46106	2.90992	18.9263	17.9363	49.4841
AT5G45300	5.90796	8.91662	11.3001	6.44956	0.893945	0		3.60143	3.21791	2.10729	8.53118	1.54836	0
AT5G45307	0	0	0	0	0	0		0	0	0	0	0	0
AT5G45310	0.616821	0.098276	0.0365016	1.34357	0	0		0.534225	0.170219	0.0632226	2.32713	0	0
AT5G45320	0.523856	0.0364641	1.8333	0	0	0		0.518004	0.0631576	2.54061	0	0	0
AT5G45330	3.84672	4.29216	3.62082	0	1.48991	0		3.34619	2.42408	0.980136	0	2.5806	0
AT5G45340	3.94669	7.55215	2.45566	0	17.4962	0		1.90115	7.93006	3.6254	0	28.9388	0
AT5G45350	94.7399	106.036	88.9048	173.655	299.013	186.526		10.869	27.7795	17.0063	64.1927	259.066	43.2014
AT5G45360	22.5137	26.5046	26.3998	36.7659	25.1598	72.2696		2.13896	3.78125	5.96337	21.459	27.0249	125.175
AT5G45370	7.81693	9.79821	6.71326	0	16.3066	0		2.36104	2.93545	6.25045	0	28.072	0
AT5G45380	43.2172	35.7178	30.3323	46.0886	72.6351	6.02246		4.46968	9.40744	13.9747	7.56282	33.6454	10.4312
AT5G45390	299.077	298.088	275.379	285.511	241.043	174.399		49.3314	20.2132	33.8007	66.8278	96.1839	191.413
AT5G45400	14.833	8.03859	10.8638	7.79469	22.0792	0		4.5777	7.57197	1.77604	7.66481	30.9043	0
AT5G45410	83.6846	83.2724	75.1403	120.046	179.064	73.196		10.1775	26.1321	30.9919	102.328	116.078	44.2861
AT5G45420	13.1084	15.2852	14.4937	37.1548	43.7644	11.7398		3.4932	6.32145	6.09218	21.3466	19.4589	12.0565
AT5G45430	95.5411	122.877	99.8303	115.547	193.388	217.718		12.34	28.5343	35.306	28.9393	30.6217	254.806
AT5G45440	0.368286	0.098276	0.158173	0	1.52302	0		0.485492	0.170219	0.273965	0	2.63794	0
AT5G45450	0	0	0	0	0	0		0	0	0	0	0	0
AT5G45455	0	0	0	0	0	0		0	0	0	0	0	0
AT5G45460	0.438232	0.304955	1.33077	0	0.231763	0		0.468478	0.405962	1.52387	0	0.401426	0
AT5G45469	0	0	0	0	0	0		0	0	0	0	0	0
AT5G45470	33.4359	59.8374	48.3796	38.1232	45.2961	126.135		15.4303	37.4629	13.6546	33.0989	35.9693	218.472
AT5G45472	40.3547	42.2705	35.0913	22.1563	37.9997	104.389		9.37852	19.1431	20.8372	31.7645	34.3791	180.808
AT5G45475	21.3065	21.9451	13.7304	15.3061	33.9477	8.02995		13.3249	8.54408	2.34588	12.4261	30.9408	13.9083
AT5G45480	0	0.984529	0	7.64802	0	0		0	1.70525	0	13.2468	0	0
AT5G45490	42.3234	55.942	63.891	39.2577	56.4316	41.9474		4.49595	21.5464	29.8512	12.1114	52.8974	31.5118
AT5G45500	61.1784	66.1217	56.6462	65.0161	102.179	56.2477		1.56834	14.4719	11.3432	54.9061	109.193	31.6393
AT5G45510	247.363	246.422	188.333	206.833	247.654	315.136		14.9918	53.9262	9.45467	38.0791	132.342	179.918
AT5G45520	1.10852	0.611888	1.00988	0	0	0		1.16942	0.590912	1.74916	0	0	0
AT5G45530	0.408203	0.836482	0.1076	0	0	0		0.707029	1.19985	0.128442	0	0	0
AT5G45540	1.41467	1.34826	1.61454	0	0.7284	0		1.24276	0.537659	1.20694	0	1.26162	0
AT5G45550	44.427	78.4596	66.4224	118.508	227.286	236.63		1.02847	15.2535	30.0902	55.6208	52.2081	105.315
AT5G45560	2.18005	1.425	0.92354	0	0.0331091	0		2.10883	2.46817	0.87844	0	0.0573466	0
AT5G45570	0	0	0	0	0	0		0	0	0	0	0	0
AT5G45573	0	0	0	0	0	0		0	0	0	0	0	0
AT5G45576	0	0	0	0	0	0		0	0	0	0	0	0
AT5G45580	0	0.442242	0	0	0	0		0	0.765985	0	0	0	0
AT5G45590	11.0172	10.2655	17.7196	8.64622	5.19812	0		4.34315	3.34065	2.14427	7.52155	9.00341	0
AT5G45595	0	0	0	0	0	0		0	0	0	0	0	0
AT5G45600	25.6772	22.5276	18.9543	27.8717	3.4631	1.40506		9.9108	6.34921	4.78693	3.00734	3.5278	2.43364
AT5G45605	0.52646	0	0	4.13407	0	0		0.477623	0	0	7.16041	0	0
AT5G45610	10.3454	5.83214	7.49126	2.3656	0.827727	0		3.61854	5.25226	5.43456	4.09734	1.43366	0
AT5G45620	21.7837	22.2322	39.9662	57.9697	32.0886	106.796		7.96728	2.58004	11.0501	53.6394	30.7949	130.983
AT5G45630	22.7271	15.0147	6.05119	69.8629	42.1758	0		3.72538	11.7325	2.84841	84.6087	34.0731	0
AT5G45640	0	0	0.0121672	0	0	0		0	0	0.0210742	0	0	0
AT5G45650	11.6641	12.6628	16.6779	10.7486	6.43507	0.93671		7.19977	5.9035	10.1103	18.3492	10.8581	1.62243
AT5G45660	3.24355	2.12988	3.92689	0	0	18.5492		1.35574	1.46918	0.77656	0	0	32.1282
AT5G45670	12.4858	10.0331	15.5084	1.28647	0.0993272	0		3.83927	6.49726	3.40929	1.21697	0.17204	0
AT5G45680	66.5322	74.1921	88.4617	31.4368	17.4843	89.0363		15.7575	19.9618	18.0318	2.69832	19.8383	154.215
AT5G45690	0	0	0	0	0	0		0	0	0	0	0	0
AT5G45700	4.69382	9.60101	3.11868	7.75138	0	0		1.86906	7.32058	1.37291	13.4258	0	0
AT5G45710	12.9863	13.3099	11.8885	31.7437	8.38011	16.0599		5.89293	3.52121	6.79645	12.069	7.39994	27.8166
AT5G45715	0	0	0	0	0	0		0	0	0	0	0	0
AT5G45720	1.58273	0.559635	1.03876	0	0	0		2.20462	0.844873	1.0591	0	0	0
AT5G45730	0.984997	0.401105	0	0	0	0		0.854694	0.694734	0	0	0	0
AT5G45740	0.124267	0.619889	0.274131	0	0	0		0.215237	1.07368	0.413202	0	0	0
AT5G45745	0	0	0	0	0	0		0	0	0	0	0	0
AT5G45750	39.3931	41.3363	50.6336	17.1351	60.3306	6.49082		6.51043	1.33248	22.0931	2.92879	18.7254	10.0502
AT5G45760	14.3703	16.8287	7.78218	0	0.3642	0		4.89294	7.61891	3.822	0	0.630812	0
AT5G45770	0.310668	0	0	0	0	0		0.538093	0	0	0	0	0
AT5G45775	155.696	171.875	175.865	164.526	127.361	156.075		24.5279	19.972	46.8793	16.575	71.9296	200.926
AT5G45780	3.2233	2.97384	2.86637	0.206703	1.821	2.34177		1.41706	2.87971	0.327449	0.358021	3.15406	4.05607
AT5G45790	0.619952	1.48683	1.95907	0	1.15882	0		0.823013	0.266321	2.83962	0	2.00713	0
AT5G45800	25.1421	18.5025	23.2394	5.43747	14.8457	0		6.5449	3.4791	13.5748	6.55227	15.6482	0
AT5G45810	0.470919	0.218784	2.87231	0	0	0		0.412074	0.378946	4.6325	0	0	0
AT5G45820	18.5928	16.4514	32.3201	9.52296	3.49098	72.342		19.4419	13.0338	29.4221	8.71348	4.93589	125.3
AT5G45830	2.79665	5.07338	6.47718	0.206703	0	0		0.400587	5.55103	2.49301	0.358021	0	0
AT5G45840	4.49298	6.71609	5.84323	9.08127	0.960163	0		3.07987	8.01693	4.19978	9.08344	1.66305	0
AT5G45850	0.833832	0	0	0	0	0		0.914984	0	0	0	0	0
AT5G45860	0	0	0.0851703	0	0	0		0	0	0.147519	0	0	0
AT5G45870	0	0	0	0	0	0		0	0	0	0	0	0
AT5G45875	0	0	0	0	0	0		0	0	0	0	0	0
AT5G45880	0	0	0	0	0	0		0	0	0	0	0	0
AT5G45890	1.18054	0	0	0	0	0		2.04475	0	0	0	0	0
AT5G45900	11.3869	9.76597	14.902	8.01079	11.5641	0		0.825141	5.15572	3.14584	13.8751	13.922	0
AT5G45910	0	0	0	0	0	0		0	0	0	0	0	0
AT5G45920	1.42254	1.23022	1.05738	6.48026	0	0		0.705478	1.53731	0.930025	11.2241	0	0
AT5G45930	48.4082	45.2939	42.6323	29.0827	41.216	44.5181		0.799515	7.9655	7.1147	9.22659	70.1019	77.1077
AT5G45940	12.9124	17.0935	13.4364	13.5562	3.97309	22.9494		6.8982	20.1648	10.7077	8.80413	6.88159	39.7495
AT5G45950	17.3533	24.9255	15.462	4.46239	1.33483	0		8.97261	23.6157	5.1145	7.72908	2.31199	0
AT5G45960	0.172634	0.692817	0.208164	0	0	0		0.29901	1.19999	0.360551	0	0	0
AT5G45970	0.345267	0	0	0	0	0		0.598021	0	0	0	0	0
AT5G45980	0	0	0	0	0	0		0	0	0	0	0	0
AT5G45990	0.412027	0	0.185734	0	0	0		0.390571	0	0.187368	0	0	0
AT5G46000	0	0	0	0	0	0		0	0	0	0	0	0
AT5G46010	0	0	0	0	0	0		0	0	0	0	0	0
AT5G46020	180.41	154.155	158.321	329.504	300.265	250.244		48.4134	6.55165	21.8055	60.2413	58.1123	241.907
AT5G46025	0	0	0	0	0	0		0	0	0	0	0	0
AT5G46030	125.429	129.708	92.656	244.408	286.367	59.1133		8.41348	6.35307	8.21691	67.908	202.77	42.1797
AT5G46040	0	0.109392	0	0	0	0		0	0.189473	0	0	0	0
AT5G46050	31.2076	17.4028	23.0071	3.5484	52.6184	26.2958		1.55314	2.3693	11.6695	6.14601	19.1169	27.4653
AT5G46060	0.215792	0.49138	0	0	0	0		0.373763	0.851095	0	0	0	0
AT5G46070	33.3846	36.2774	23.0601	20.0821	19.5132	0		8.01466	3.77952	3.39384	34.365	19.1964	0
AT5G46080	8.44865	7.52828	5.23785	21.9737	38.2135	9.83545		2.99208	3.88151	4.61137	30.6992	34.0944	17.0355
AT5G46085	0	0	0	0	0	0		0	0	0	0	0	0
AT5G46090	0	0	0	0	0	0		0	0	0	0	0	0
AT5G46100	0	0	0	0	0	0		0	0	0	0	0	0
AT5G46105	0	0	0	0	0	0		0	0	0	0	0	0
AT5G46110	626.282	611.946	635.739	213.205	371.382	709.975		20.1836	87.168	16.0791	111.435	42.4228	221.821
AT5G46115	0.933861	1.13118	1.17112	1.55445	0	0		0.85663	0.477391	0.412836	2.41841	0	0
AT5G46120	0	0	0	0	0	0		0	0	0	0	0	0
AT5G46130	0.880287	1.54089	0.754366	0	0	0		0.936299	2.6689	1.3066	0	0	0
AT5G46140	0.572388	0.638794	1.6594	0	0.0331091	0		0.835193	1.10642	1.31261	0	0.0573466	0
AT5G46150	15.7289	19.5137	16.1249	16.6678	47.4388	4.21519		6.65772	2.50696	8.25907	12.4137	64.7378	7.30093
AT5G46160	21.8884	18.6125	20.6439	23.8796	2.84738	6.55697		10.8913	4.74974	7.39757	18.1894	4.93181	11.357
AT5G46170	9.94983	15.5892	17.5802	11.1427	17.3221	0		2.4826	3.59133	2.68348	4.50242	16.0014	0
AT5G46180	39.9269	45.0379	35.818	68.1913	53.5347	0		7.02572	18.9518	15.0768	21.1567	62.0016	0
AT5G46190	8.49211	8.13525	10.8957	13.374	4.80171	34.1899		2.0382	6.6911	3.86005	16.911	7.14643	59.2187
AT5G46195	0	0	0	0	0	0		0	0	0	0	0	0
AT5G46200	0	0	0	0	0	0		0	0	0	0	0	0
AT5G46210	74.2614	64.1307	68.6027	71.9634	52.7574	130.331		14.1378	6.72293	7.75336	22.7288	7.34358	219.685
AT5G46220	0.554687	0.597657	2.32606	4.08604	0	0		0.488086	0.601697	3.20274	7.07723	0	0
AT5G46230	54.1722	84.0776	73.772	189.589	178.791	149.5		4.93189	30.5635	51.54	86.1672	124.655	48.5327
AT5G46240	12.0745	9.91627	11.3051	1.98926	3.74132	32.6924		5.55524	5.11709	10.3038	3.44549	6.48016	35.3788
AT5G46250	52.2292	63.4521	49.8068	36.1203	33.424	29.5064		2.94415	19.5886	17.8703	16.2095	28.9806	51.1065
AT5G46260	2.99931	11.8398	5.82035	15.5372	8.45562	0		1.37742	9.30574	5.04738	18.4755	7.3529	0
AT5G46270	8.42882	4.85376	7.78767	9.13982	2.39432	9.3671		1.37015	5.95465	4.50149	15.8306	2.11427	16.2243
AT5G46280	8.42045	3.96902	15.7886	0.483873	1.15882	0		2.62676	1.65546	10.3926	0.838093	2.00713	0
AT5G46290	37.3193	75.7847	51.8171	9.98242	16.8169	72.2696		8.79505	71.8077	10.5874	6.20537	18.7544	125.175
AT5G46295	21.5448	19.0954	11.9778	78.7728	41.3957	42.1519		2.83842	16.0343	8.55801	34.5635	31.2019	73.0093
AT5G46297	0	0	0	0	0	0		0	0	0	0	0	0
AT5G46300	0	0	0	0	0	0		0	0	0	0	0	0
AT5G46310	0	0	0	0	0	0		0	0	0	0	0	0
AT5G46315	0.863169	0.442242	1.74089	0	0	0		1.49505	0.765985	1.51742	0	0	0
AT5G46320	0	0	0	0	0	0		0	0	0	0	0	0
AT5G46325	0	0	0	0	0	0		0	0	0	0	0	0
AT5G46330	27.8673	20.0725	18.3846	45.8465	16.245	55.6477		4.17592	5.93634	7.29222	49.5024	14.9302	96.3846
AT5G46340	17.6935	16.2782	19.4851	41.3921	17.7151	75.2166		2.97182	4.58109	4.26877	39.2945	15.3514	98.4893
AT5G46350	31.2333	40.5726	39.0476	64.1966	82.6296	93.88		15.0272	12.7492	5.63796	46.5738	53.4214	99.8247
AT5G46360	0.801145	0.049138	0.208164	0	0.132436	0		0.44426	0.0851095	0.360551	0	0.229386	0
AT5G46370	0.0510254	0	0	0	0	0		0.0883786	0	0	0	0	0
AT5G46380	0	0	0	0	0	0		0	0	0	0	0	0
AT5G46390	26.5754	22.5522	25.7427	11.9329	3.67483	0		3.39246	9.68801	7.39684	10.5772	4.25905	0
AT5G46395	0	0	0	0	0	0		0	0	0	0	0	0
AT5G46400	9.19182	5.8828	11.8716	14.6979	0	0		5.78541	1.58731	8.00312	17.7488	0	0
AT5G46410	26.0049	19.0674	21.8082	47.728	18.5699	0		2.69895	4.53873	7.42233	15.6458	16.6245	0
AT5G46420	49.2724	36.4895	37.4142	11.0012	13.5733	62.4323		3.55364	9.77199	5.79431	16.0798	20.4133	97.3901
AT5G46430	194.926	220.207	228.885	191.285	323.325	168.473		22.9519	68.0285	39.5409	15.0262	220.766	73.8445
AT5G46440	0.0765381	0.477148	0.255511	0	0	0		0.132568	0.446355	0.442558	0	0	0
AT5G46450	26.5688	18.9952	23.8367	6.25538	6.96977	26.3619		3.12752	3.92784	4.25518	7.50189	6.04015	40.5566
AT5G46460	0	0.540518	0.333062	0	0	0		0	0.936204	0.576881	0	0	0
AT5G46470	23.3283	18.5079	15.9698	2.15055	7.47453	0		6.40661	3.66191	2.92491	3.72486	8.74	0
AT5G46490	29.0097	22.7957	13.1546	15.1608	27.2021	0		3.46259	6.54035	7.62664	23.112	25.1896	0
AT5G46500	13.1811	11.1857	9.16592	5.0402	9.82094	0		7.15611	6.16161	0.199469	8.72988	8.65813	0
AT5G46510	7.92282	7.43839	8.21583	2.40353	1.821	11.5979		4.53571	6.72954	3.66842	2.52817	3.15406	18.8844
AT5G46520	21.3389	14.1241	16.5806	15.3933	21.5962	2.81013		9.47098	9.02666	8.44231	24.7322	22.9633	4.86729
AT5G46530	2.64565	1.61221	5.21119	0	0	0		1.02768	1.41149	0.944142	0	0	0
AT5G46540	0	0.049138	0	0	0	0		0	0.0851095	0	0	0	0
AT5G46550	9.62265	9.83754	4.42388	7.04983	5.59805	0		2.94975	6.45331	3.15817	6.17092	8.84329	0
AT5G46560	14.4436	20.4913	15.3759	0.206703	25.2353	12.9845		3.59902	3.96919	5.21986	0.358021	26.6242	22.4897
AT5G46570	6.3271	4.32117	8.77225	3.44088	0.430418	0		1.22275	5.97592	4.58372	5.95977	0.745506	0
AT5G46580	11.496	14.4986	11.1633	18.0189	4.19673	0		1.37952	3.27143	3.65857	16.7721	3.75805	0
AT5G46590	2.11908	2.8891	1.06822	6.75596	24.6013	0		0.40078	1.60304	1.04142	6.668	42.6107	0
AT5G46595	0	0	0	0	0	0		0	0	0	0	0	0
AT5G46600	0.510254	0.80844	0.219009	0	0	0		0.883786	0.894237	0.379335	0	0	0
AT5G46610	0	0.049138	0	0	0	0		0	0.0851095	0	0	0	0
AT5G46620	18.0088	12.4416	12.9603	17.0789	25.1774	20.1393		2.41146	4.12999	3.38847	8.05041	5.28898	34.8822
AT5G46630	100.099	81.1286	85.3051	91.9161	89.1661	158.246		8.16292	18.7753	15.4997	47.6343	36.3466	132.814
AT5G46640	2.53302	1.29982	2.29384	5.38316	0	0		0.995222	1.71463	1.52604	5.76849	0	0
AT5G46645	0	0	0	0	0	0		0	0	0	0	0	0
AT5G46650	0.0863169	0	0.0121672	1.66667	0	0		0.149505	0	0.0210742	2.88676	0	0
AT5G46660	0	0	0.0365016	0	0	0		0	0	0.0632226	0	0	0
AT5G46665	0	0	0	0	0	0		0	0	0	0	0	0
AT5G46670	0.102051	0	0	0	0	0		0.176757	0	0	0	0	0
AT5G46680	2.25642	0.686374	3.29803	0	0.0993272	0		3.37394	0.83892	3.86962	0	0.17204	0
AT5G46690	12.8797	8.72822	10.8334	2.68818	1.85411	9.3671		3.1202	2.78997	7.20563	4.65607	3.21141	16.2243
AT5G46700	22.0519	18.0716	19.227	0	0.889884	59.8207		12.0892	6.59282	3.80229	0	1.54132	60.2287
AT5G46710	2.46025	0.687932	5.74554	15.6294	9.36842	0		2.92674	1.19153	3.7917	26.3756	13.1761	0
AT5G46720	1.78215	1.71516	2.16665	1.12904	1.65545	0		1.50442	1.94782	1.97674	1.95555	2.86733	0
AT5G46730	11.5205	14.6803	29.2484	3.89134	0.761509	80.2995		5.97686	4.71898	21.7523	4.75642	1.31897	139.083
AT5G46740	4.36381	9.65858	7.20136	0.161291	7.41327	0		1.13064	6.84764	3.31622	0.279364	7.8772	0
AT5G46750	53.3194	48.0011	42.3429	71.1414	43.0578	0		18.7331	27.5746	5.54674	53.1222	18.3327	0
AT5G46760	52.5866	45.351	35.7685	43.3965	21.2067	27.1646		4.24176	6.20413	5.61854	19.066	24.9655	47.0504
AT5G46770	0	0	0	0	0	0		0	0	0	0	0	0
AT5G46780	31.4628	25.7163	33.3024	72.1471	18.7601	86.1078		6.05435	9.8559	4.27054	21.8067	16.6081	118.83
AT5G46790	28.7248	18.389	27.3695	67.1653	35.6403	20.5415		5.4863	13.754	8.56004	13.7594	34.5913	21.8836
AT5G46795	0	0	0	0	0	0		0	0	0	0	0	0
AT5G46800	64.7887	64.7713	82.1667	80.9088	27.4205	87.6867		28.1113	9.36475	11.8484	22.2782	26.5745	141.068
AT5G46810	0	0	0	0	0	0		0	0	0	0	0	0
AT5G46820	0	0	0	0	0	0		0	0	0	0	0	0
AT5G46825	0	0	0	0	0	0		0	0	0	0	0	0
AT5G46830	0	0	0	0	0	0		0	0	0	0	0	0
AT5G46840	20.0391	15.6843	12.6145	10.6488	16.2845	44.6291		4.63713	4.58493	9.9533	8.79022	18.2692	50.966
AT5G46845	0	0	0	0	0	0		0	0	0	0	0	0
AT5G46850	1.58996	1.86895	1.81439	0.161291	3.48836	0		1.06233	2.85846	1.59536	0.279364	5.75544	0
AT5G46860	27.3879	34.6135	30.6012	45.5662	26.0804	68.8147		14.1691	17.2309	12.0992	12.9745	37.6402	51.708
AT5G46870	3.36267	4.63034	2.97641	0	0.993272	0		1.93685	2.24329	1.53579	0	1.7204	0
AT5G46871	16.5116	16.9735	21.7108	7.08376	63.0741	6.55697		3.03119	0.782881	9.32727	8.3501	38.178	11.357
AT5G46873	0	0	0	0	0	0		0	0	0	0	0	0
AT5G46874	0	0	0	0	0	0		0	0	0	0	0	0
AT5G46875	0	0	0	0	0	0		0	0	0	0	0	0
AT5G46877	0	0	0	0	0	0		0	0	0	0	0	0
AT5G46880	2.49593	1.94683	3.29061	0	0	0		1.83539	2.87649	0.892405	0	0	0
AT5G46890	0	0	0	0	0	0		0	0	0	0	0	0
AT5G46900	0	0	0	0	0	0		0	0	0	0	0	0
AT5G46910	11.1591	5.20956	11.1925	17.982	6.79839	0		2.35364	5.24574	5.94446	30.5243	3.68455	0
AT5G46915	0.443495	0.583425	0.0538	0	0	0		0.559096	1.01052	0.0642209	0	0	0
AT5G46920	6.55575	7.67292	7.48098	4.21706	3.81656	0		3.18327	6.11726	5.1485	5.34755	3.8378	0
AT5G46930	0	0	0	0	0	0		0	0	0	0	0	0
AT5G46940	0	0	0	0	0	0		0	0	0	0	0	0
AT5G46950	0	0.984529	0.53688	0	0.529745	0		0	1.70525	0.64035	0	0.917545	0
AT5G46960	10.5919	8.4456	8.06774	7.52691	60.144	74.2771		4.53046	1.94553	3.80056	13.037	12.4099	128.652
AT5G46970	0	0	0	0	0	0		0	0	0	0	0	0
AT5G46980	0	0	0	0	0	0		0	0	0	0	0	0
AT5G46990	0	0	0	0	0	0		0	0	0	0	0	0
AT5G47000	0	0	0	0	0	0		0	0	0	0	0	0
AT5G47010	27.1071	44.5504	33.9437	62.4888	22.5283	22.481		7.94519	33.4874	10.1858	37.2401	19.0561	38.9383
AT5G47020	25.7723	25.0062	18.5117	0	7.87156	0		9.76503	13.3412	8.99556	0	7.07003	0
AT5G47030	161.007	154.252	158.987	245.236	244.227	230.588		3.56814	47.0426	35.7307	98.5773	111.519	111.674
AT5G47040	13.7803	17.9827	22.4943	50.4653	2.94671	26.2279		3.05875	2.8791	6.95863	8.41491	5.10385	45.428
AT5G47050	7.8713	8.26542	6.22196	15.4084	9.62256	18.7342		1.09947	3.71588	2.92597	9.40258	10.5226	32.4486
AT5G47060	43.1429	22.8966	36.3714	28.8109	20.3761	29.5064		7.87572	17.1603	15.4583	12.4942	21.6504	51.1065
AT5G47070	62.7395	71.9203	49.5659	100.612	46.6119	51.1186		16.9359	14.0176	2.16034	29.8678	43.8756	68.7411
AT5G47075	0	0	0	0	0	0		0	0	0	0	0	0
AT5G47077	0	0	0	0	0	0		0	0	0	0	0	0
AT5G47080	44.4485	34.8688	29.8499	74.7492	12.8246	11.7089		3.76564	22.1428	16.6436	56.0116	11.3257	20.2804
AT5G47090	9.10251	8.38506	11.8872	11.781	14.7165	0		3.65227	4.90922	5.59016	11.9385	18.6617	0
AT5G47100	11.5642	5.27844	9.60751	3.92057	6.42316	6.55697		5.13384	4.34731	2.74837	6.52396	11.1252	11.357
AT5G47110	185.697	168.549	175.859	108.09	50.7208	72.1267		24.4642	31.1565	52.6183	22.9768	34.0235	124.927
AT5G47120	354.78	413.355	406.972	498.396	704.404	476.058		76.1325	127.849	66.0709	114.261	187.159	113.117
AT5G47130	10.5629	19.5368	13.7041	12.4181	12.537	0		5.71809	10.5547	8.86793	6.79749	11.0816	0
AT5G47140	42.3767	61.6665	46.3772	42.5685	45.9409	34.4211		6.12556	5.85611	16.3266	14.9836	42.9306	39.552
AT5G47150	0	0	0	0	0.222471	0		0	0	0	0	0.385331	0
AT5G47160	0.698402	0.24569	0.581537	0	0	0		1.07982	0.425547	0.563056	0	0	0
AT5G47170	0	0	0	0	0	0		0	0	0	0	0	0
AT5G47175	0	0	0	0	0	0		0	0	0	0	0	0
AT5G47180	13.0883	9.12524	8.69131	24.638	51.8643	8.89874		4.58184	4.47085	3.54134	25.7592	45.8437	15.4131
AT5G47190	75.0123	108.144	121.756	82.7551	23.7244	161.04		15.6169	45.9401	19.7337	38.3101	19.1823	127.166
AT5G47200	100.793	125.205	124.273	299.84	310.272	144.22		5.65693	30.2374	35.8439	137.493	129.758	112.258
AT5G47210	97.9487	147.06	153.942	159.616	197.412	565.472		31.7344	69.2109	112.166	71.0928	70.2472	700.255
AT5G47220	101.278	100.3	85.304	236.007	95.6307	178.943		21.4508	4.16838	18.4871	145.939	47.7186	51.3289
AT5G47225	0	0	0	0	0	0		0	0	0	0	0	0
AT5G47229	0	0	0	0	0	0		0	0	0	0	0	0
AT5G47230	37.7017	29.9881	30.0881	85.9784	26.2309	30.0444		5.42977	19.5381	12.7711	57.0877	32.3675	33.5502
AT5G47240	70.8179	59.5613	48.2516	109.685	9.36987	178.666		5.77959	4.4712	5.82223	78.0898	16.2291	309.459
AT5G47250	1.80453	1.27037	2.06201	0	0.643596	0		0.495718	1.03453	1.14612	0	0.668686	0
AT5G47260	0	0	0	0	0	0		0	0	0	0	0	0
AT5G47280	0.0255127	0	0	0	0	0		0.0441893	0	0	0	0	0
AT5G47290	0	0	0	0	0	0		0	0	0	0	0	0
AT5G47300	0	0	0	0	0	0		0	0	0	0	0	0
AT5G47310	33.1994	31.0743	34.3378	53.1507	190.303	50.0829		5.33036	17.2501	8.97859	14.0715	137.192	86.7462
AT5G47320	48.6827	50.6043	37.6583	57.4275	96.018	86.322		3.73866	23.48	14.2101	18.8953	94.0961	149.514
AT5G47330	1.38511	0.196552	1.26935	0	0	0		1.66814	0.340438	1.09972	0	0	0
AT5G47340	0	0	0.0243344	0	0	0		0	0	0.0421484	0	0	0
AT5G47350	0.248535	0	0	0	0	0		0.430474	0	0	0	0	0
AT5G47360	0	0.865579	0.0486688	0	0	0		0	0.93647	0.0842968	0	0	0
AT5G47370	47.1845	42.3166	31.8383	61.0709	47.5121	0.93671		14.7411	24.4464	17.4392	24.3498	64.6851	1.62243
AT5G47380	3.4899	2.33349	3.41187	10.6911	1.0926	0		0.68778	2.02384	1.97766	11.6097	1.89244	0
AT5G47390	32.6635	31.8961	28.428	11.4511	71.1287	177.361		1.18394	8.85387	6.82207	16.4671	84.4873	204.632
AT5G47400	4.03182	4.25815	2.79157	6.76535	3.07914	0		3.12396	3.02477	2.94936	8.0341	5.33323	0
AT5G47420	40.1723	25.947	27.893	20.3617	31.6157	8.02995		4.73824	5.63642	8.62642	20.4045	36.0149	13.9083
AT5G47430	26.0425	20.8244	30.2469	26.768	23.3385	29.9562		9.60149	11.5746	3.20956	13.2079	23.002	47.1486
AT5G47435	26.4716	25.1993	30.2127	7.95223	7.77657	1.85492		4.07632	7.32916	8.7555	9.95309	11.237	3.21282
AT5G47440	0.561279	0.792458	0.206842	0	0	0		0.972164	0.821553	0.358261	0	0	0
AT5G47445	2.10138	1.61065	4.30745	7.05401	5.29745	0		1.88037	1.53762	3.60444	6.13651	9.17545	0
AT5G47450	0	0	0	0	0	0		0	0	0	0	0	0
AT5G47455	18.3105	22.9908	15.568	14.7357	29.1211	0.93671		5.02369	17.7798	11.878	20.7354	32.1517	1.62243
AT5G47460	0.0510254	0.803767	0.0243344	0	0	0		0.0883786	1.03311	0.0421484	0	0	0
AT5G47470	0	0	0	0	0	0		0	0	0	0	0	0
AT5G47480	39.3914	33.262	29.3241	26.9578	10.1709	83.9399		2.49404	4.94516	10.3293	21.1469	12.2979	144.173
AT5G47490	12.9988	7.64196	6.42091	0	9.89617	10.7722		2.54308	0.920145	5.25682	0	12.5607	18.6579
AT5G47500	6.53962	4.91947	7.22778	0	0.69529	0		4.34217	2.35639	0.94984	0	1.20428	0
AT5G47510	1.03735	0.589803	2.0459	0	0.0662181	0		1.24863	0.255248	1.22596	0	0.114693	0
AT5G47520	7.71573	8.52392	8.63511	58.1454	10.3309	9.3671		0.54778	5.64574	5.64879	52.5525	9.28469	16.2243
AT5G47530	0.186401	0	0	0	0	0		0.322856	0	0	0	0	0
AT5G47540	2.38155	3.57378	4.11222	11.6787	4.48948	6.02246		1.65411	3.27194	5.11503	20.2282	5.16306	10.4312
AT5G47550	15.5848	12.9471	17.821	21.3205	5.2205	23.4177		3.32643	3.86347	6.46813	12.1996	5.71298	40.5607
AT5G47560	90.12	93.0075	65.9081	66.7853	151.182	40.8083		19.0685	16.2544	6.94244	36.595	90.7821	70.6821
AT5G47570	120.621	133.507	131.702	172.974	209.621	195.707		27.9618	33.6297	55.7328	44.1508	61.9105	166.422
AT5G47580	5.70009	8.8684	6.49869	6.34209	20.4467	0		1.63109	12.1532	7.04035	5.64125	22.8111	0
AT5G47590	3.46668	1.28403	4.18251	2.58066	11.17	3.27848		2.00604	1.14798	2.86854	4.46983	16.4285	5.6785
AT5G47600	0.497069	0	0	0	0	0		0.860949	0	0	0	0	0
AT5G47610	4.81853	4.17248	6.66182	5.73915	2.63537	3.27848		2.55089	4.05329	6.10204	4.98497	2.36397	5.6785
AT5G47620	29.7561	33.7577	28.1566	94.976	26.0124	0		4.53237	5.64561	8.63968	76.5954	28.8325	0
AT5G47630	14.9778	9.67862	12.8648	15.0147	115.852	0		6.12537	3.88145	5.81175	9.38522	190.686	0
AT5G47635	0.0510254	0	0	0	0.165545	14.0524		0.0883786	0	0	0	0.286733	24.3395
AT5G47640	18.1532	24.101	17.4167	19.2312	36.8608	104.626		7.32453	8.85074	10.7934	16.6574	23.8733	141.781
AT5G47650	7.40703	12.1525	5.98921	16.5592	23.6511	0		0.372912	4.98407	5.98626	16.0007	14.887	0
AT5G47660	7.53565	6.58593	7.69172	6.83068	4.35938	0		3.26264	1.63995	1.51195	6.88862	7.20933	0
AT5G47670	0	0.540518	0.0416328	0	0	0		0	0.936204	0.0721101	0	0	0
AT5G47680	31.9303	26.8216	20.0116	34.9575	12.2286	84.6399		12.4667	7.25898	5.60923	39.0525	10.6727	116.714
AT5G47690	57.5226	59.0136	55.7818	28.9264	23.9879	49.6456		9.38852	15.0454	13.6823	26.4332	24.3691	85.9887
AT5G47700	270.331	265.611	299.099	177.159	357.128	351.23		43.1127	40.5373	35.6455	49.1289	261.865	209.741
AT5G47710	15.3569	6.42794	13.1146	14.5099	41.3923	0		4.29658	6.64319	1.05496	13.6504	13.3659	0
AT5G47720	4.20664	7.7101	4.45953	0	0	0		2.52755	2.71226	0.606942	0	0	0
AT5G47730	32.3393	31.7369	32.2225	27.779	40.5375	3.27848		10.2982	5.00836	4.18725	7.24881	38.4216	5.6785
AT5G47740	0.0510254	0	0.342003	0	0	0		0.0883786	0	0.316471	0	0	0
AT5G47750	19.0613	18.7418	12.647	7.27332	35.6283	17.3291		4.98806	1.48235	1.28647	7.2014	16.8094	30.0149
AT5G47760	15.5292	16.3265	13.5055	15.8847	6.29072	0		4.53915	6.45819	6.04624	10.2647	10.8959	0
AT5G47770	40.2576	37.2709	44.7972	35.5613	52.5757	6.02246		6.06278	6.07421	0.56184	32.7616	24.5786	10.4312
AT5G47780	40.3672	24.7575	46.3057	17.8433	38.5996	11.7089		3.67509	7.4987	1.8697	16.9989	47.1587	20.2804
AT5G47790	7.1998	6.0473	4.36136	4.18104	21.7658	10.3038		3.40961	5.04495	3.62045	6.45301	21.5281	17.8467
AT5G47800	2.35008	5.15751	2.68935	0.268818	0.444942	0		1.33563	6.44087	0.960348	0.465607	0.770662	0
AT5G47810	4.02099	2.88584	4.61878	1.81961	2.9136	0		0.555026	2.01247	1.25801	2.63295	5.0465	0
AT5G47815	0	0	0	0	0	0		0	0	0	0	0	0
AT5G47820	22.31	19.1697	21.6332	10.7679	10.5386	0		3.76378	0.41283	3.46262	10.7261	10.3503	0
AT5G47830	8.43317	8.11886	8.69333	15.1935	7.49717	4.01498		1.54887	4.10463	4.06426	14.2491	11.8483	6.95414
AT5G47840	66.0122	57.8128	69.8014	65.1683	25.8675	38.0708		10.9591	14.4428	14.2444	26.4893	22.4473	60.7996
AT5G47850	1.06616	0.941622	1.69267	0.967746	0	0		1.02766	0.841855	1.14159	1.67619	0	0
AT5G47860	29.2622	28.2048	20.3076	25.1714	41.9126	35.3286		10.125	6.91567	13.5795	23.6623	39.09	38.2048
AT5G47870	40.3724	39.2393	30.7772	34.6235	62.431	97.1648		12.865	6.08312	4.17334	25.7702	34.0005	110.279
AT5G47880	29.0988	28.9323	19.5934	24.2359	25.5168	0.93671		1.03236	6.01176	7.41734	30.5825	40.3873	1.62243
AT5G47890	177.946	158.926	150.862	205.89	222.862	300.607		31.7596	30.3568	42.3533	112.306	86.0447	323.892
AT5G47900	4.28977	5.45669	7.36366	4.58923	0	0		1.20697	1.75548	2.20538	5.40157	0	0
AT5G47910	55.6033	59.8618	51.9909	41.3635	48.6374	92.9213		10.1035	2.82525	20.0828	22.1268	18.8429	78.8353
AT5G47920	0.446736	0.992318	0.626397	0	0	0		0.293861	1.12288	0.873069	0	0	0
AT5G47930	283.811	289.977	310.255	493.785	489.86	142.613		35.2628	76.9332	123.468	110.71	21.6349	191.648
AT5G47940	5.97466	4.92705	4.07119	0.413407	1.42369	0		3.72494	1.93592	3.82593	0.716041	2.4659	0
AT5G47950	0	0	0	0	0	0		0	0	0	0	0	0
AT5G47960	13.9254	11.2034	10.0893	14.1643	17.1116	0		1.99429	8.56927	6.59608	19.0517	10.6762	0
AT5G47970	18.4721	24.664	19.2193	8.02593	2.25142	0		1.2823	4.34711	1.21656	7.05128	3.89957	0
AT5G47980	0	0	0	0	0	0		0	0	0	0	0	0
AT5G47990	0	0	0	0	0	0		0	0	0	0	0	0
AT5G48000	0	1.69001	0.124898	0	0	0		0	2.92718	0.21633	0	0	0
AT5G48010	0.124267	0	0	0	0	0		0.215237	0	0	0	0	0
AT5G48020	34.0049	44.5705	41.9649	32.6287	46.2313	16.0599		1.24454	28.4634	15.2932	2.47522	13.497	27.8166
AT5G48030	14.7099	28.9833	22.2877	10.8295	5.40869	0		3.35694	9.85816	9.73876	9.58567	9.08065	0
AT5G48040	1.81213	0.442242	1.63363	1.93549	0.595963	0		1.71024	0.765985	1.4078	3.35237	1.03224	0
AT5G48050	0	0	0.0973375	0	0	0		0	0	0.168594	0	0	0
AT5G48060	0.96267	0	1.10854	0	0	0		0.640197	0	1.41412	0	0	0
AT5G48070	0	0	0.644861	0	0	0		0	0	1.11693	0	0	0
AT5G48090	0	0	0.29143	0	0	0		0	0	0.504771	0	0	0
AT5G48100	0	0	0	0	0	0		0	0	0	0	0	0
AT5G48110	0	0	0	0	0	0		0	0	0	0	0	0
AT5G48120	24.2972	14.1925	17.6505	1.34409	4.33729	0		5.09991	10.6481	3.12087	2.32804	7.5124	0
AT5G48130	0	0	0	0	0	0		0	0	0	0	0	0
AT5G48140	0.0765381	0	0	0	0	0		0.132568	0	0	0	0	0
AT5G48150	36.5689	26.2831	22.0447	25.4621	14.1353	17.3291		5.89124	8.2066	5.04573	22.3045	14.3542	30.0149
AT5G48160	39.8522	49.8142	43.0791	83.886	46.0444	31.9914		7.73469	17.5039	14.4122	43.962	39.9894	40.7771
AT5G48170	0.474743	0.708606	0	0	0	0		0.822278	0.614454	0	0	0	0
AT5G48175	2.63402	0.402662	0.677105	0	0	0		2.04215	0.384404	0.782026	0	0	0
AT5G48180	123.497	127.598	93.1557	207.894	146.648	148.982		16.6141	9.93044	0.802321	36.1954	103.337	158.82
AT5G48190	0	0.298237	0	0	0	0		0	0.516562	0	0	0	0
AT5G48200	0	0	0	0	0	0		0	0	0	0	0	0
AT5G48205	0	0	0	0	0	0		0	0	0	0	0	0
AT5G48210	0	0	0	0	0	0		0	0	0	0	0	0
AT5G48220	20.1847	26.0392	41.3617	18.3251	8.23982	0		4.06786	12.5981	14.9745	9.66863	7.26199	0
AT5G48230	34.1698	28.3528	34.6572	23.4267	23.6169	15.4603		6.64839	2.6844	10.0375	10.3127	30.8599	20.4762
AT5G48240	20.0725	15.6394	17.5747	9.59672	18.4804	13.5161		2.86949	8.94986	5.82648	9.36425	16.4923	11.9115
AT5G48250	31.0158	30.6897	21.7276	22.2643	53.7021	12.9137		23.9919	24.056	22.763	30.0059	27.2834	13.3693
AT5G48270	0	0	0	0	0	0		0	0	0	0	0	0
AT5G48280	0	0	0	0	0	0		0	0	0	0	0	0
AT5G48290	1.52736	0.196552	1.53513	0	0.0993272	0		1.28686	0.340438	1.34151	0	0.17204	0
AT5G48300	133.305	133.839	134.753	76.5615	51.169	37.1511		21.9268	34.3704	14.7234	17.0266	62.0933	18.0099
AT5G48310	1.08264	2.26212	0.666708	0	0	0		1.71629	2.00776	0.590556	0	0	0
AT5G48320	0.688678	0.683259	0.0832656	0.206703	0	0		0.878183	0.658005	0.14422	0.358021	0	0
AT5G48330	1.53841	1.36079	3.07725	9.96925	1.0926	36.1348		1.53082	0.735579	0.751899	8.66126	1.89244	62.5873
AT5G48335	22.9246	21.4287	23.9469	19.2665	22.3289	35.9199		6.21295	10.4224	5.6556	14.0948	19.3754	41.6334
AT5G48340	17.0791	10.9719	13.1394	30.1414	5.01138	1.87342		6.0175	2.14806	6.47432	49.9881	8.39262	3.24486
AT5G48350	0	0	0	0	0	0		0	0	0	0	0	0
AT5G48360	11.4632	8.64998	7.39187	0	0.0331091	0		3.30457	2.23264	2.91799	0	0.0573466	0
AT5G48370	22.3191	15.9767	21.5801	14.9422	32.686	0		5.07654	7.96809	7.59159	6.19852	20.3556	0
AT5G48375	0	0	0	0	0	0		0	0	0	0	0	0
AT5G48380	97.8891	83.8584	90.363	197.616	130.563	142.499		12.6666	23.2939	40.5153	40.3426	40.3506	169.159
AT5G48385	46.74	59.353	55.3132	88.601	57.303	110.523		7.41673	42.4792	29.5273	41.3147	53.6925	58.2167
AT5G48390	0.434935	0	0.332167	0	0	0		0.75333	0	0.57533	0	0	0
AT5G48400	22.4974	28.8246	30.3643	23.5933	33.8227	113.824		12.5736	14.3381	17.917	15.8153	29.8377	193.511
AT5G48410	10.9541	9.73628	11.6982	20.2265	57.318	0		4.49851	1.73414	4.23812	23.359	89.4024	0
AT5G48412	10.8017	12.4263	11.5108	1.33992	17.6074	4.68355		3.38018	1.58052	8.88897	2.05813	20.2337	8.11214
AT5G48420	0	0	0	0	0	0		0	0	0	0	0	0
AT5G48430	22.3645	20.1842	11.3739	49.0962	3.01293	28.1013		5.96918	17.8654	5.35416	38.9658	5.21854	48.6729
AT5G48440	14.7052	13.573	14.1467	3.76346	11.1531	0		2.75056	6.49964	2.33899	6.5185	10.0093	0
AT5G48450	8.34829	1.62951	5.94054	0	4.63527	0		1.82958	1.45555	1.22318	0	8.02852	0
AT5G48460	5.49402	7.03116	5.45764	0	8.56513	0		1.91296	2.10436	4.44057	0	14.8352	0
AT5G48465	0	0	0	0	0	0		0	0	0	0	0	0
AT5G48470	10.7616	11.0945	8.52028	7.0866	2.15209	0		2.41595	5.50148	5.3585	9.72882	3.72753	0
AT5G48480	42.3376	40.4917	38.3487	45.1004	48.6943	2.00749		21.3021	17.2903	15.1244	19.7568	70.7044	3.47707
AT5G48485	3.69899	3.13591	9.07484	13.8173	5.60562	11.2405		3.55209	5.43155	5.2688	23.9322	6.25145	19.4691
AT5G48490	11.0888	14.9933	19.6067	32.0185	16.638	33.6476		3.77431	17.1933	12.9455	23.7041	21.1054	40.5592
AT5G48500	29.7718	30.9151	25.7134	21.8433	12.5347	1.85492		1.87661	17.507	12.1394	11.4246	12.9833	3.21282
AT5G48510	0	0.397649	0	0	0	0		0	0.688749	0	0	0	0
AT5G48515	0	0	0	0	0	0		0	0	0	0	0	0
AT5G48520	7.35399	5.43673	8.08367	7.90588	1.29125	17.7975		0.736312	1.26913	3.51345	6.84712	2.23652	30.8262
AT5G48530	6.54858	5.79498	3.42171	0	0.7284	0		3.74715	3.57275	2.10324	0	1.26162	0
AT5G48540	42.5657	50.9332	54.0966	103.996	160.085	43.026		15.143	16.7426	24.6462	60.783	5.12552	53.1085
AT5G48543	0	0	0	0	0	0		0	0	0	0	0	0
AT5G48545	15.4864	16.2986	18.6488	2.95231	11.847	10.5058		3.57912	3.84043	2.60466	2.55828	11.5274	16.9943
AT5G48550	0	0	0.166531	0	0	0		0	0	0.28844	0	0	0
AT5G48560	9.94501	4.78281	11.4549	9.93011	1.63425	0		2.72734	4.60604	12.5269	16.6439	2.54708	0
AT5G48570	2.70576	3.75836	2.43756	0	0	0		1.86195	2.22487	2.19194	0	0	0
AT5G48575	0	0	0	0	0	0		0	0	0	0	0	0
AT5G48580	57.6817	62.1613	45.0085	19.6363	43.1711	6.02246		13.6272	23.5483	2.77971	17.0761	38.9804	10.4312
AT5G48590	35.3561	28.1065	36.4217	41.7192	26.4808	32.32		6.5113	12.9048	8.2225	5.02607	30.6625	45.4703
AT5G48595	0	0	0	0	0	0		0	0	0	0	0	0
AT5G48600	7.24806	10.1599	6.22456	0.5914	0.0331091	0		0.27294	10.8429	4.55554	1.02434	0.0573466	0
AT5G48605	0	0	0	0	0	0		0	0	0	0	0	0
AT5G48610	5.45532	4.79838	4.8077	5.00002	1.85411	0		2.49244	2.64353	3.61065	8.66029	3.21141	0
AT5G48620	35.7505	28.3076	30.3876	1.55915	28.1614	194.75		10.145	4.85743	11.8451	2.70052	25.0085	167.95
AT5G48630	21.4523	28.0791	25.9577	21.0592	19.7586	4.21519		6.6662	6.04023	6.3866	34.6756	17.3624	7.30093
AT5G48640	20.6806	25.0985	18.3447	22.7173	13.785	3.74684		3.90022	5.99069	3.68085	16.9179	16.9277	6.48972
AT5G48650	0.387206	0	0.13897	8.40033	0	0		0.485576	0	0.146514	14.5498	0	0
AT5G48655	32.5602	37.4584	34.3161	95.1184	49.4787	8.43039		6.08587	5.04634	6.50486	57.5154	43.959	14.6019
AT5G48657	80.1616	84.8987	63.8155	183.073	176.76	97.9696		17.9297	15.9642	24.0698	74.7186	123.814	16.8926
AT5G48660	10.4623	5.0142	7.84078	22.3655	4.30418	0		2.09918	3.98844	1.86055	23.5454	7.45506	0
AT5G48670	1.94437	0.291712	0.921838	0	1.12571	0		1.40973	0.505261	0.674943	0	1.94978	0
AT5G48675	0	0	0	0	0	0		0	0	0	0	0	0
AT5G48680	28.0773	23.1074	20.6407	9.687	18.3295	0		1.53242	1.49814	1.38841	11.6269	5.29288	0
AT5G48690	0.204102	0.147414	1.20155	0	0	0		0.353514	0.255328	1.37652	0	0	0
AT5G48700	0	0	0	0	0	0		0	0	0	0	0	0
AT5G48710	0.127564	0	0	0	0	0		0.220946	0	0	0	0	0
AT5G48720	8.24197	3.27957	4.80973	5.75271	17.4434	0		2.6183	5.58591	4.17471	9.96399	22.5813	0
AT5G48730	4.98404	5.96431	5.73832	16.7086	10.1122	0		2.61724	4.79566	0.327222	15.3367	11.5837	0
AT5G48740	1.55212	0.145856	2.50086	0	0	0		0.711012	0.25263	1.15341	0	0	0
AT5G48750	0	0	0	0	0	0		0	0	0	0	0	0
AT5G48760	79.0635	77.1704	90.678	86.9509	96.6015	49.0093		3.49606	14.0446	28.8801	22.4724	50.7974	55.3139
AT5G48770	0	0	0.249797	0	0	0		0	0	0.432661	0	0	0
AT5G48775	2.58474	2.87623	0.790575	0	0.297982	0		0.276996	0.58961	0.970344	0	0.516119	0
AT5G48780	0.204102	0.291712	0.415006	0	0.463527	0		0.353514	0.505261	0.359411	0	0.802852	0
AT5G48790	26.324	27.9409	36.5766	23.6256	38.6575	0		3.05716	20.0346	2.11296	19.9971	29.3149	0
AT5G48800	3.28245	1.84651	1.41812	1.22821	0.397309	0		1.53648	1.22893	0.560002	1.62024	0.688159	0
AT5G48810	109.165	118.112	122.465	241	181.506	328.628		19.7811	56.1139	62.0628	44.3565	83.8538	190.056
AT5G48820	4.59831	7.99082	1.60051	0	0	0		2.06068	5.06029	1.56271	0	0	0
AT5G48830	13.059	9.7179	13.912	15.913	4.34892	9.42718		3.69488	1.16317	5.80564	21.2136	4.33822	11.5135
AT5G48835	0	0	0	0	0	0		0	0	0	0	0	0
AT5G48840	14.0654	17.5287	15.2914	9.58154	32.3731	3.70985		2.69526	6.03435	3.76617	6.27661	27.2235	6.42564
AT5G48850	0.753416	4.55238	1.48074	3.84907	3.97309	0		0.356875	4.38608	1.43839	5.08356	6.88159	0
AT5G48860	0	0	0	0	0	0		0	0	0	0	0	0
AT5G48870	53.5856	51.6326	53.0586	103.539	57.8829	263.525		10.4489	4.98399	9.13453	29.2015	52.6436	156.067
AT5G48880	11.6314	19.225	16.5095	11.1828	12.4949	33.0593		0.969536	0.71275	7.56035	19.3693	12.0909	30.5419
AT5G48890	0	0	0	0	0	0		0	0	0	0	0	0
AT5G48900	10.0547	9.92438	18.1988	8.51611	3.60889	68.2546		1.83129	1.91781	13.6768	4.36452	6.25078	118.22
AT5G48905	0	0	0	0	0	0		0	0	0	0	0	0
AT5G48910	11.266	8.81226	10.6136	0	0	0		5.0716	3.05568	4.26487	0	0	0
AT5G48920	3.39572	3.70285	6.012	0.0537637	1.39058	0		1.65466	3.47757	3.065	0.0931214	2.40856	0
AT5G48930	94.426	97.9662	92.7938	59.1542	129.854	40.7515		21.0204	24.9808	25.7454	32.3994	123.136	35.6621
AT5G48940	0.277926	0	0	0	0	0		0.333252	0	0	0	0	0
AT5G48945	0.0255127	0	0	0	0	0		0.0441893	0	0	0	0	0
AT5G48950	0.627819	0.24569	0.657028	1.12904	0.827727	0		0.726927	0.425547	1.13801	1.95555	1.43366	0
AT5G48953	0	0	0	0	0	0		0	0	0	0	0	0
AT5G48960	6.51952	7.22648	7.39556	1.39786	5.99274	0		1.14007	5.38242	1.66419	2.42116	10.3797	0
AT5G48965	3.71389	2.39841	2.14349	2.58066	0.7284	0		1.86755	2.29336	2.15366	4.46983	1.26162	0
AT5G48970	18.0375	14.5758	17.8036	33.3635	8.24416	15.4496		2.41164	4.69957	11.8031	21.9578	14.2793	13.4111
AT5G48980	0	0.147414	0	0	0	0		0	0.255328	0	0	0	0
AT5G48990	3.05242	2.72808	3.21832	2.94448	6.5887	0		1.39304	4.14986	3.18543	4.31954	11.412	0
AT5G49000	2.35072	1.42033	2.29917	5.77151	12.4003	0		0.802564	1.47708	2.0013	7.74427	17.1999	0
AT5G49010	6.10813	3.70231	6.20804	0	3.11225	0		2.47537	1.2526	2.15025	0	5.39058	0
AT5G49015	33.7412	29.4256	39.9424	72.9643	91.4783	18.2658		9.82274	11.2452	5.97948	34.2428	97.8437	31.6374
AT5G49020	8.67256	12.2681	13.5104	1.61291	2.21831	4.01498		5.58856	4.61411	5.22816	2.79364	3.84222	6.95414
AT5G49030	23.2664	16.7889	22.0239	1.68777	0.707199	0		4.1244	10.9564	4.4706	1.50815	0.950663	0
AT5G49040	0	0	0	0	0	0		0	0	0	0	0	0
AT5G49050	0	0	0	0	0	0		0	0	0	0	0	0
AT5G49060	10.8519	15.5793	9.52357	6.57066	14.9659	0		1.90245	10.5037	2.46804	6.30906	13.0068	0
AT5G49070	0	0	0	0	0	0		0	0	0	0	0	0
AT5G49080	0	0	0	0	0	0		0	0	0	0	0	0
AT5G49090	0	0	0	0	0	0		0	0	0	0	0	0
AT5G49100	7.40108	4.5645	4.46336	0.0537637	0.0662181	0		1.64415	1.45634	2.49803	0.0931214	0.114693	0
AT5G49110	0.765161	0.596099	1.62054	0	0	0		0.851937	0.907806	1.75691	0	0	0
AT5G49120	2.32036	0.098276	1.02352	10.8023	0	5.62026		1.49162	0.170219	1.70996	18.5707	0	9.73457
AT5G49130	0	0	0.0832656	0	0	0		0	0	0.14422	0	0	0
AT5G49138	0	0	0	0	0	0		0	0	0	0	0	0
AT5G49140	0	0	0	0	0	0		0	0	0	0	0	0
AT5G49150	0	0	0	0	0	0		0	0	0	0	0	0
AT5G49152	0	0.147414	0.0365016	0	0	0		0	0.255328	0.0632226	0	0	0
AT5G49160	10.2873	18.4157	14.8684	0	0	0		3.70174	10.9128	5.17274	0	0	0
AT5G49170	3.8804	5.9286	2.33112	0	0.132436	0		0.368458	2.52687	2.37369	0	0.229386	0
AT5G49180	0	0.393104	0	0	0	0		0	0.680876	0	0	0	0
AT5G49190	1.15752	1.02878	0.220331	0	0	0		1.02456	1.11358	0.350489	0	0	0
AT5G49200	0	0	0	0	0	0		0	0	0	0	0	0
AT5G49210	34.8141	26.4009	24.3399	48.9677	27.275	11.7089		4.26954	8.27364	8.51779	20.1784	21.5554	20.2804
AT5G49215	3.2376	10.8156	4.2223	1.99012	1.05949	0		2.63096	11.9439	2.91861	2.68208	1.83509	0
AT5G49220	14.0775	10.0787	13.6762	7.18296	10.1137	0		6.89695	5.04734	1.92299	3.62666	8.79712	0
AT5G49230	12.1215	11.8262	12.917	4.17676	6.33836	0		4.20712	3.32034	1.59235	4.10213	9.84501	0
AT5G49240	0	0	0	0	0	0		0	0	0	0	0	0
AT5G49250	0	0	0	0	0	0		0	0	0	0	0	0
AT5G49260	0	0	0	0	0	0		0	0	0	0	0	0
AT5G49270	0	0	0	0	0	0		0	0	0	0	0	0
AT5G49280	14.3429	17.8065	10.3312	13.575	110.807	14.0506		5.21194	8.63407	6.6474	11.1338	151.567	24.3364
AT5G49290	0.0863169	0.402662	0.780022	1.23656	0	0		0.149505	0.384404	0.868298	2.14179	0	0
AT5G49300	1.61542	1.84834	2.97222	0.107527	0.231763	0		0.776662	1.8427	3.89854	0.186243	0.401426	0
AT5G49305	0	0	0	0	0	0		0	0	0	0	0	0
AT5G49310	0	0	0	0	0	0		0	0	0	0	0	0
AT5G49320	0.586792	0.638794	0.65835	0.483873	0	0		1.01635	1.10642	0.675915	0.838093	0	0
AT5G49330	0.665242	0.499381	0.666125	0	0	0		0.838644	0.627194	1.15376	0	0	0
AT5G49340	0	0	0	0	0	0		0	0	0	0	0	0
AT5G49350	0	0	0.312537	0	0	0		0	0	0.272411	0	0	0
AT5G49360	35.889	32.1935	21.9008	40.2324	9.8102	56.1054		4.89793	28.6338	6.70446	23.9443	10.3863	82.0295
AT5G49390	1.45071	0.488264	1.96338	0	0	0		1.06403	0.446292	0.25841	0	0	0
AT5G49400	31.7178	29.487	34.6677	41.7707	33.3749	70.1608		2.32211	5.75482	7.16119	18.0667	28.9206	98.4141
AT5G49410	1.92296	7.15706	1.94061	0.240009	2.81427	0		0.952989	8.27598	2.00088	0.415709	4.87446	0
AT5G49420	0	0	0	0	0	0		0	0	0	0	0	0
AT5G49430	12.2153	5.94091	7.83291	10.4549	0.132436	66.7772		2.30965	4.11967	2.53466	10.4404	0.229386	115.662
AT5G49435	0	0	0	0	0	0		0	0	0	0	0	0
AT5G49440	76.7905	83.3272	88.6609	68.4324	17.6411	59.8171		6.37069	11.0796	17.1529	85.5379	15.6592	74.5356
AT5G49450	130.459	67.3511	51.9985	335.841	53.6244	187.622		36.0935	39.6417	25.011	130.198	13.9209	164.508
AT5G49460	26.9108	19.6392	27.0743	16.1154	7.21778	117.371		1.85566	8.75065	8.66819	7.86752	12.5016	200.864
AT5G49465	0	0	0.194675	0	0	0		0	0	0.337187	0	0	0
AT5G49470	10.8348	12.5719	6.8821	5.4577	1.87125	0		4.43403	4.76578	0.366096	5.69917	1.68759	0
AT5G49480	69.9579	85.5569	51.9431	151.274	139.308	137.285		28.5685	70.0131	20.4222	73.1298	139.812	113.839
AT5G49490	0	0	0.219009	0	0	0		0	0	0.379335	0	0	0
AT5G49500	5.03645	7.31676	1.10166	1.72044	0	0		3.01849	5.77044	1.75244	2.97989	0	0
AT5G49510	46.3762	30.186	37.5411	76.1012	27.363	35.1945		5.65644	18.9844	6.17586	81.3771	25.7244	41.8664
AT5G49520	20.7694	16.8658	16.2193	43.9539	112.838	5.1519		2.69403	12.8012	3.40778	10.9543	177.888	8.92336
AT5G49525	2.57252	4.12049	3.06866	1.61291	11.6007	0		1.34787	0.864381	2.25039	2.79364	10.9241	0
AT5G49530	13.5046	10.313	12.5198	6.50155	2.01965	0		5.92133	5.01219	3.29456	10.0397	3.49814	0
AT5G49540	44.8589	71.2934	60.6318	79.7843	52.451	14.5208		4.40953	25.3408	12.1102	62.7562	52.1494	23.9442
AT5G49550	9.31373	11.1545	13.5994	24.9137	8.66501	0		1.56287	1.33137	6.57531	9.60338	8.49773	0
AT5G49555	5.65798	5.39894	10.6188	0	3.34402	0		2.25531	1.36702	2.03619	0	5.79201	0
AT5G49560	1.46309	1.03678	0.983793	0.107527	0	0		0.137557	1.03923	1.42895	0.186243	0	0
AT5G49570	64.2086	62.2753	63.9822	68.2003	48.658	37.5398		5.05459	19.7405	18.399	54.8149	3.41572	61.4066
AT5G49580	26.462	19.1545	19.1516	16.1562	11.9091	42.5217		5.64141	3.29687	4.22676	19.327	12.9501	16.048
AT5G49590	0	0	0	0	0	0		0	0	0	0	0	0
AT5G49600	0	0	0	0	0	0		0	0	0	0	0	0
AT5G49610	4.41118	2.48538	2.86673	1.88173	15.5785	0		2.92363	2.36752	1.18635	3.25925	21.7114	0
AT5G49615	0.331665	0.599214	0.675065	5.05562	0.0993272	0		0.574461	0.535726	0.845698	4.72514	0.17204	0
AT5G49620	0	0	0	0	0	0		0	0	0	0	0	0
AT5G49630	12.7879	19.9059	19.1861	23.9069	4.24581	21.7463		3.5139	2.46484	7.80423	16.9013	4.98455	18.999
AT5G49640	10.565	9.5118	11.9087	5.38205	0.0662181	0		7.29843	4.89998	5.75308	4.6635	0.114693	0
AT5G49645	0	0	0	0	0	0		0	0	0	0	0	0
AT5G49650	38.4706	34.4096	36.6269	31.4086	15.6636	63.6963		5.65632	19.2037	8.45933	25.4897	15.3601	110.325
AT5G49660	11.9787	13.5046	8.60314	3.10055	0.333706	0		2.36602	8.48819	3.99829	5.37031	0.577996	0
AT5G49665	8.33355	7.91576	8.21563	6.12906	0.454234	0		2.20186	5.05504	1.41317	10.6158	0.393625	0
AT5G49680	3.41699	1.48115	6.72306	0	0.198654	0		2.11343	1.25978	4.11075	0	0.34408	0
AT5G49690	7.09179	4.42773	1.59448	21.6861	15.5705	0		0.507351	4.43038	0.528386	21.2529	15.1682	0
AT5G49700	23.5975	18.4108	16.373	51.8387	10.8433	13.9582		3.57471	4.9893	3.03898	8.12237	9.78671	13.9122
AT5G49710	17.5753	15.627	16.2563	22.6783	15.1431	13.248		5.95734	1.35002	4.96476	19.6408	15.0184	17.9845
AT5G49720	92.6183	97.253	94.606	65.0572	72.4671	6.08861		16.8872	27.9278	40.757	39.3119	37.5746	10.5458
AT5G49730	23.4431	28.9644	28.5782	8.17208	1.7362	7.49368		15.961	8.56176	17.1208	14.1545	1.96782	12.9794
AT5G49740	9.49169	12.8335	8.73978	4.35068	13.8359	139.119		8.62324	8.21881	4.64997	7.26874	16.6883	240.962
AT5G49743	0	0	0	0	0	0		0	0	0	0	0	0
AT5G49746	0	0	0	0	0	0		0	0	0	0	0	0
AT5G49750	0	0	0	0	0	0		0	0	0	0	0	0
AT5G49760	126.457	114.678	140.769	163.217	146.934	194.607		12.9684	20.0048	20.3142	11.1241	148.365	178.455
AT5G49770	0.302109	0	0	0	0	0		0.523268	0	0	0	0	0
AT5G49780	0	0.49138	0.0121672	0	0	0		0	0.851095	0.0210742	0	0	0
AT5G49790	0	0	0	0	0	0		0	0	0	0	0	0
AT5G49800	1.43179	2.1067	2.64689	0.430109	0	7.49368		0.791835	2.30567	2.44406	0.744971	0	12.9794
AT5G49810	15.9274	18.3129	26.5516	8.5923	28.186	6.08861		5.80459	7.5775	9.7103	8.13816	25.6107	10.5458
AT5G49820	15.7901	12.7701	17.8524	9.55461	9.51277	67.821		2.32344	2.98353	4.67679	13.2158	13.1618	60.0911
AT5G49830	35.9895	36.462	24.8653	26.403	18.8805	16.7498		2.14103	11.0649	1.11172	10.6653	6.25438	16.6946
AT5G49840	16.1545	7.22345	9.45309	16.1979	3.03647	0		3.06049	4.196	4.51921	17.3822	5.17353	0
AT5G49850	1.36301	0.196552	0.995805	1.02151	0	0		1.4056	0.340438	1.51362	1.76931	0	0
AT5G49860	0	0	0	0	0	0		0	0	0	0	0	0
AT5G49870	0	0	0	0	0	0		0	0	0	0	0	0
AT5G49880	12.7426	10.0378	17.8534	29.9441	8.79979	0		1.69003	2.10705	12.4495	20.3887	9.20015	0
AT5G49890	54.4378	43.6139	40.4257	23.8758	22.9787	40.8083		15.4736	23.4744	14.7308	5.15582	25.9078	70.6821
AT5G49900	7.33853	8.77142	5.24654	18.0129	0.529745	0		3.23065	4.80775	2.25222	25.9431	0.917545	0
AT5G49910	77.4194	86.5925	75.2308	49.3846	39.7807	5.1519		5.5328	20.0469	4.43314	41.5299	34.5496	8.92336
AT5G49920	0.770424	0.294828	1.34807	3.29994	0.264873	0		0.537625	0.510657	1.47289	3.77697	0.458773	0
AT5G49930	14.1721	24.4687	17.6786	13.1471	24.1779	4.01498		2.18152	18.935	2.76024	18.1039	36.4307	6.95414
AT5G49940	110.973	116.908	102.085	223.014	213.552	272.116		12.866	21.0938	9.3262	71.7227	78.6127	110.7
AT5G49945	8.28643	8.5477	9.17253	7.58251	9.12131	0		3.07317	1.65577	7.72088	6.86837	15.7986	0
AT5G49950	15.6805	19.5605	15.0622	2.85753	37.3013	0		3.95598	6.08366	6.93828	1.85568	55.2543	0
AT5G49960	2.44426	3.1732	2.95398	8.26082	0.297982	4.01498		1.28155	1.64296	1.34914	8.71207	0.516119	6.95414
AT5G49970	15.3671	17.6733	25.5143	12.4716	30.0187	0		3.93204	8.93133	15.4434	12.6656	40.7043	0
AT5G49980	20.0933	17.6374	27.6227	17.4207	41.7468	34.6583		4.17784	8.15473	1.61876	14.9671	12.4575	60.0299
AT5G49990	3.6079	6.88748	5.24928	0.376346	1.78789	0		1.67983	6.34597	1.44963	0.65185	3.09672	0
AT5G50000	37.1145	50.9008	47.7174	9.76673	36.1426	15.9241		3.48644	19.3301	9.47432	8.56026	6.34313	27.5813
AT5G50010	1.5332	1.62155	0.777534	1.07527	0	0		1.36346	2.80861	0.890205	1.86243	0	0
AT5G50020	10.4538	11.6302	8.15394	7.51333	3.56883	21.076		3.61738	2.9773	1.94284	7.56074	5.59007	36.5047
AT5G50030	0	0	0	0	0	0		0	0	0	0	0	0
AT5G50040	0	0	0	0	0	0		0	0	0	0	0	0
AT5G50050	0	0	0	0	0	0		0	0	0	0	0	0
AT5G50060	0.153076	3.52914	0	0	0	0		0.265136	6.11265	0	0	0	0
AT5G50070	0	0	0	0	0	0		0	0	0	0	0	0
AT5G50080	0	0.147414	0	0	0	0		0	0.255328	0	0	0	0
AT5G50090	1.49334	5.81443	2.47446	11.2804	0.889884	0		1.7671	5.83293	0.531687	19.5383	1.54132	0
AT5G50100	20.0568	17.4295	25.2623	34.7731	21.9247	43.5157		17.3579	12.6725	19.0162	31.3214	22.3709	19.7249
AT5G50110	4.96809	8.05325	4.18334	0.744662	0.0662181	27.1002		1.88792	7.68808	3.64542	0.608469	0.114693	30.5609
AT5G50115	0	0	0.365016	0	0	0		0	0	0.632226	0	0	0
AT5G50120	1.33941	0.049138	0.413684	0	0.848321	0		1.51421	0.0851095	0.716523	0	1.46934	0
AT5G50130	12.5376	7.62449	6.55943	9.6446	1.92033	0		8.89396	4.77485	4.81573	11.4651	3.3261	0
AT5G50140	0	0	0.124898	0	0	0		0	0	0.21633	0	0	0
AT5G50150	6.4871	8.94273	7.31895	4.60722	0.198654	0		5.64214	6.33861	5.04392	4.15256	0.34408	0
AT5G50160	42.2605	41.513	45.0503	19.5306	10.7959	1.40506		7.49959	4.96723	15.0951	11.6904	11.5904	2.43364
AT5G50170	3.01144	5.41126	5.85677	0.310055	0	0		2.04944	1.82954	4.65762	0.537031	0	0
AT5G50175	0	0	0	0	0	0		0	0	0	0	0	0
AT5G50180	19.6524	24.2983	20.7215	7.75138	12.2817	31.6863		1.98787	14.1193	6.7749	13.4258	12.4181	49.7578
AT5G50190	0	0	0	0	0	0		0	0	0	0	0	0
AT5G50200	67.6474	68.3262	71.328	134.983	113.497	30.8993		15.5603	16.5243	24.8132	70.0139	54.0025	26.8221
AT5G50210	17.446	10.2559	14.2676	15.3548	0	0		1.39924	1.14943	9.13555	20.4481	0	0
AT5G50220	0.0765381	0	0	0	0	0		0.132568	0	0	0	0	0
AT5G50230	10.8894	6.95355	8.01116	12.944	5.39795	3.70985		3.47209	3.7364	1.43731	18.2924	5.79519	6.42564
AT5G50240	1.77716	2.02436	3.70286	0.480019	0	0		1.33958	2.11089	2.67979	0.831417	0	0
AT5G50250	49.3901	32.2913	47.0554	6.83164	2.68183	0		4.59056	19.0179	13.0454	8.80924	4.64507	0
AT5G50260	0	0.24569	0	0	0	0		0	0.425547	0	0	0	0
AT5G50270	0	0.098276	0	0	0	0		0	0.170219	0	0	0	0
AT5G50280	6.64001	9.62756	3.81135	10.6452	11.2057	0		4.66679	6.64339	3.00071	18.4381	17.2209	0
AT5G50290	0.204102	0.218784	0	0	0.0662181	0		0.353514	0.378946	0	0	0.114693	0
AT5G50300	0.0510254	0	0.133839	0	0	0		0.0883786	0	0.231816	0	0	0
AT5G50310	25.444	23.7464	26.0316	19.3744	7.7827	0		6.31646	14.2778	18.9264	8.06273	9.03198	0
AT5G50315	2.58202	2.98028	0	7.47107	6.7373	26.2279		2.05153	2.60367	0	8.12602	5.83514	45.428
AT5G50320	31.7872	27.431	27.852	35.9713	8.59852	77.4754		2.20514	6.71238	6.97493	29.2214	8.67741	125.77
AT5G50330	8.19458	6.17929	5.51286	10.746	1.65545	0		2.52859	1.75175	0.433859	10.2705	2.86733	0
AT5G50335	17.8754	21.324	14.0343	4.80533	3.71868	0		5.03731	5.90916	3.46287	6.29826	3.58434	0
AT5G50340	16.3461	19.014	10.9032	2.81607	18.305	27.1646		5.43085	7.74336	5.01228	2.99801	26.7908	47.0504
AT5G50345	0	0	0	0	0	0		0	0	0	0	0	0
AT5G50350	11.0737	4.68377	5.70513	18.0689	18.1281	25.2912		1.29723	3.04175	1.96987	11.6281	16.4296	43.8056
AT5G50360	0	0	0.208164	0	0	0		0	0	0.360551	0	0	0
AT5G50361	0	0	0	0	0	0		0	0	0	0	0	0
AT5G50365	0	0	0	0	0	0		0	0	0	0	0	0
AT5G50370	5.45629	10.7544	8.44772	7.20433	10.7503	0		2.0891	8.7092	8.96278	12.4783	13.3514	0
AT5G50375	13.3988	19.3258	14.8011	20.0092	6.95235	20.0749		3.7734	21.242	3.75557	24.127	8.68325	34.7707
AT5G50380	20.1326	25.0702	19.8737	18.3251	6.48938	15.9241		1.26214	8.91906	1.22856	31.2044	11.2399	27.5813
AT5G50390	3.64309	1.91111	3.24514	0	0	0		0.690817	1.64261	2.05299	0	0	0
AT5G50400	10.1233	12.5031	10.75	14.6775	3.34402	0		5.23229	6.03397	2.89582	16.1235	5.79201	0
AT5G50410	13.1798	14.7364	8.75152	18.9818	33.7063	2.34177		1.83641	2.47682	5.80611	22.7138	41.9997	4.05607
AT5G50420	4.02885	6.67075	6.8188	1.9854	2.58251	0		1.70421	4.501	1.70311	2.30694	4.47303	0
AT5G50423	0	0	0	0	0	0		0	0	0	0	0	0
AT5G50430	32.1895	22.9742	19.6386	39.7388	61.15	21.683		12.6153	10.604	2.41742	25.2398	21.1754	14.9902
AT5G50440	4.62293	4.80632	6.29346	10.1257	6.03483	4.01498		1.36776	5.44417	1.60296	9.90475	6.55853	6.95414
AT5G50443	2.83662	1.97508	3.20698	0	0	0		1.62216	2.78423	1.69705	0	0	0
AT5G50450	13.1104	18.453	13.5463	5.06527	12.905	6.02246		11.0765	8.33983	11.5668	4.4114	13.3703	10.4312
AT5G50460	281.175	298.483	285.97	411.584	474.246	539.524		42.4042	83.2734	68.0081	59.1551	336.982	117.289
AT5G50470	0	0	0	0	0	0		0	0	0	0	0	0
AT5G50480	0	0	0	0	0	0		0	0	0	0	0	0
AT5G50490	0	0	0	0	0	0		0	0	0	0	0	0
AT5G50500	0	0	0	0	0	0		0	0	0	0	0	0
AT5G50510	0	0	0	0	0	0		0	0	0	0	0	0
AT5G50520	13.8698	12.7077	15.0214	23.11	13.0561	50.0829		6.13292	1.91153	2.71272	7.77231	12.6975	86.7462
AT5G50530	12.6251	9.68793	8.9518	8.07532	4.69047	3.74684		2.71474	6.43232	4.37634	6.72294	6.95471	6.48972
AT5G50540	0.204102	0	0.060836	0	0	0		0.353514	0	0.105371	0	0	0
AT5G50550	6.11112	5.19497	5.07356	3.12269	6.74702	14.9874		3.07946	4.11632	3.62475	2.50647	10.096	25.9589
AT5G50560	1.46697	2.30347	2.51133	3.57711	2.50817	0		0.727822	2.61206	0.559658	4.67805	2.68426	0
AT5G50562	0	0	0	0	0	0		0	0	0	0	0	0
AT5G50565	71.4242	66.6249	52.1766	59.1745	13.9706	17.742		12.1905	23.7649	9.57796	18.7295	21.0988	18.2884
AT5G50570	15.6063	15.6291	7.52893	9.13982	20.871	0		12.0126	13.9195	10.4691	15.8306	18.1196	0
AT5G50580	0	0	0	0	0	0		0	0	0	0	0	0
AT5G50590	0.248535	0	0	0	0	0		0.430474	0	0	0	0	0
AT5G50600	0	0.196552	0.0832656	0	0	0		0	0.340438	0.14422	0	0	0
AT5G50610	0	0	0.124898	0	0	0		0	0	0.21633	0	0	0
AT5G50620	0	0	0	0	0	0		0	0	0	0	0	0
AT5G50630	13.1005	12.6265	15.0376	20.7029	13.3752	35.2435		5.7236	2.95876	3.03993	6.21269	12.6026	61.0436
AT5G50640	0	0	0	0	5.56177	0		0	0	0	0	9.63327	0
AT5G50650	4.5355	5.49306	5.4053	2.5768	4.96726	11.7089		2.95168	4.0091	3.59404	3.29564	7.03275	20.2804
AT5G50660	1.82409	1.74227	2.4392	3.97799	3.96614	0		0.512995	2.08165	0.693545	3.95189	5.31953	0
AT5G50665	0.459229	0.24569	0	0	20.0224	0		0.795407	0.425547	0	0	34.6798	0
AT5G50670	18.3568	18.2558	21.364	10.6452	0	21.076		15.934	16.6196	8.56516	18.4381	0	36.5047
AT5G50680	25.4533	19.4412	25.636	18.5749	34.4033	0.468355		11.2457	6.11685	9.78276	12.2382	36.5193	0.811214
AT5G50690	0.124267	0.049138	0	0	0	0		0.215237	0.0851095	0	0	0	0
AT5G50700	0	0	0	0	0	0		0	0	0	0	0	0
AT5G50710	0	0	0.0832656	0	0	0		0	0	0.14422	0	0	0
AT5G50715	0	0	0	0	0	0		0	0	0	0	0	0
AT5G50717	0	0	0	0	0	0		0	0	0	0	0	0
AT5G50720	6.06735	6.27271	3.50079	7.67103	7.00522	0		1.60553	2.51236	2.8353	7.91691	11.2841	0
AT5G50740	10.2426	8.02482	15.9589	10.787	12.9474	0		3.43735	5.83553	5.47893	14.5696	13.0151	0
AT5G50750	2.37659	0	0.249797	2.58379	2.45007	0		1.50826	0	0.432661	4.47526	4.24365	0
AT5G50760	20.331	18.0118	17.4556	93.5751	46.942	181.512		2.08443	5.39703	1.53143	36.1863	50.9406	173.211
AT5G50770	0	0	0	0	0	0		0	0	0	0	0	0
AT5G50780	5.75192	1.8848	3.85879	4.01301	2.38385	0.468355		3.76743	1.84412	3.87192	3.67048	4.12895	0.811214
AT5G50790	0	0.401105	0	0	0	0		0	0.694734	0	0	0	0
AT5G50800	0.733693	0.218784	0	0	0	0		1.27079	0.378946	0	0	0	0
AT5G50805	0	0	0	0	0	0		0	0	0	0	0	0
AT5G50810	52.5028	38.7865	57.0268	52.7276	102.282	0		6.19503	8.16816	6.23772	15.5093	50.2807	0
AT5G50820	0.814275	1.05413	1.7063	1.23656	0	0		0.708986	1.29951	1.57481	2.14179	0	0
AT5G50830	0	0	0	0	0	0		0	0	0	0	0	0
AT5G50840	34.6335	36.841	34.7109	59.6218	21.2276	73.5317		5.47155	2.64528	6.20902	45.5048	22.6049	127.361
AT5G50850	103.446	111.727	115.64	139.114	114.084	228.249		5.24448	18.6609	21.9336	45.605	123.729	355.94
AT5G50860	8.14892	12.3597	12.1421	18.6713	36.8895	0		2.04167	2.49607	1.49263	22.688	47.3993	0
AT5G50870	49.5687	45.2486	54.5779	66.4367	114.075	196.223		8.65772	3.24105	11.0452	27.9248	15.1589	237.288
AT5G50890	2.06503	1.90825	2.17237	0	5.08993	0		1.77553	2.24372	1.88624	0	8.81601	0
AT5G50900	5.93123	9.82374	8.90804	11.1291	2.59442	5.56477		2.48826	4.93526	2.77852	19.2761	4.20797	9.63846
AT5G50910	0	0	0	0	0	0		0	0	0	0	0	0
AT5G50915	10.1557	7.16521	7.78624	4.57305	4.80082	0.468355		3.91905	4.14588	2.00458	4.05954	8.31526	0.811214
AT5G50920	383.177	442.045	410.927	232.294	370.406	189.941		68.5177	68.8197	77.6338	81.4626	143.628	57.1865
AT5G50930	1.917	4.408	4.64202	4.96088	0	0		0.763108	3.7326	5.4778	8.5925	0	0
AT5G50940	0	0	0.664333	0	0	0		0	0	1.15066	0	0	0
AT5G50950	36.3288	46.7619	21.6434	33.4359	13.6151	2.00749		1.49299	26.2254	5.44752	11.8769	11.8139	3.47707
AT5G50960	38.9048	47.9012	47.4542	55.4951	51.9687	21.076		1.75296	15.7024	9.58379	28.5422	36.606	36.5047
AT5G50970	5.42349	5.49588	3.63461	3.65593	6.29072	0		2.62027	5.45479	2.03629	6.33226	10.8959	0
AT5G50990	1.16237	0	2.28884	0	0	0		1.03795	0	2.06916	0	0	0
AT5G50995	0	0	0	0	0	0		0	0	0	0	0	0
AT5G51000	0	0	0	0	0	0		0	0	0	0	0	0
AT5G51010	118.824	121.728	119.329	153.391	99.7666	135.217		16.2753	32.9187	6.8706	74.379	30.984	114.181
AT5G51020	2.52936	2.80257	4.85863	6.78638	4.80082	0		1.40393	4.47237	4.08274	4.8499	8.31526	0
AT5G51030	0.313964	0.049138	0.0365016	0	0	0		0.285866	0.0851095	0.0632226	0	0	0
AT5G51040	29.2807	33.8387	34.6548	25.8481	37.1505	50.6556		5.08608	2.35857	7.72234	22.5867	32.1733	86.524
AT5G51050	7.23467	13.2507	11.551	0.107527	6.1342	0		4.4965	5.01888	8.24842	0.186243	5.52721	0
AT5G51055	0	0	0	0	0	0		0	0	0	0	0	0
AT5G51060	0.434935	0.638794	0.733997	0	0	0		0.75333	1.10642	1.00039	0	0	0
AT5G51070	212.77	215.799	191.342	284.704	302.676	116.126		16.9591	7.10569	21.5936	6.48986	102.922	97.0408
AT5G51080	1.99827	1.32673	1.17889	1.98926	0	0		1.41533	2.29796	0.990752	3.44549	0	0
AT5G51090	0	0	0	0	0	0		0	0	0	0	0	0
AT5G51100	12.7296	10.4069	12.3436	0	1.4568	25.0294		0.263717	3.47364	5.54578	0	2.52325	21.7219
AT5G51105	0	0	0	0	0	0		0	0	0	0	0	0
AT5G51110	97.3655	113.941	120.343	68.5276	76.5776	150.845		17.0881	34.0702	47.8657	35.4992	64.0506	94.6448
AT5G51120	19.8938	21.8091	20.0604	16.8555	31.0953	16.8608		2.17787	7.46461	7.64276	6.24237	30.7086	29.2037
AT5G51130	2.37692	1.35384	0.286298	7.64958	1.39058	0		1.5748	1.3676	0.40477	6.65391	2.40856	0
AT5G51140	28.9718	18.0166	26.9522	14.94	2.51629	11.7089		4.54405	13.8166	2.66887	14.2524	4.35834	20.2804
AT5G51150	11.7943	11.4602	10.4437	0	15.3191	0		2.98965	2.7839	5.37692	0	17.2718	0
AT5G51160	0.178589	1.91504	0.632694	0	0.761509	0		0.309325	1.91436	1.09586	0	1.31897	0
AT5G51170	5.92577	2.15068	1.91428	11.3217	3.81512	0		1.16836	2.6076	1.01829	10.3582	6.52214	0
AT5G51174	0	0.706059	0.0243344	0	0	0		0	1.09633	0.0421484	0	0	0
AT5G51180	36.6615	29.2517	33.3348	51.6252	21.7934	85.8503		4.17851	18.9543	9.30582	31.3284	13.2638	133.192
AT5G51190	1.90537	0.656353	1.08089	22.6071	1.891	53.0595		1.95337	1.13684	0.944062	25.5983	3.27531	50.3476
AT5G51195	0	0	0	0	0	0		0	0	0	0	0	0
AT5G51200	23.403	24.526	23.4777	0.161291	1.48991	0		1.27285	8.82577	8.14702	0.279364	2.5806	0
AT5G51210	0	0	0	0	0	0		0	0	0	0	0	0
AT5G51220	34.0712	22.5123	18.0152	40.0096	8.37659	51.8569		4.35676	8.95617	2.75352	29.107	14.5087	44.9122
AT5G51230	26.811	15.9329	14.0377	25.2042	10.1537	0		4.09325	10.5801	5.83865	26.4299	13.9989	0
AT5G51250	0	0	0	0	0	0		0	0	0	0	0	0
AT5G51260	13.6354	11.3572	13.4939	6.00698	9.2154	34.1273		4.76335	3.61051	5.90129	4.94123	14.0297	59.1102
AT5G51270	0.478149	0.098276	0	0	0	0		0.41506	0.170219	0	0	0	0
AT5G51280	12.0997	12.5494	16.8338	20.0689	23.166	1.85492		1.80075	1.15966	2.99889	6.3214	20.0749	3.21282
AT5G51290	29.4592	26.3254	27.2182	34.7615	19.2286	40.7842		6.65932	8.13324	5.65271	22.9864	17.7679	37.0212
AT5G51300	19.7975	24.8716	18.1684	11.3561	5.82954	3.86241		8.40218	7.48177	12.254	17.0549	5.08399	3.35277
AT5G51310	0.592527	0.294828	0.0416328	0	0	0		0.58289	0.510657	0.0721101	0	0	0
AT5G51320	0	0	0	0	0	0		0	0	0	0	0	0
AT5G51330	0.178589	0	0	0	0	0		0.309325	0	0	0	0	0
AT5G51340	25.5258	26.1284	23.3671	12.3385	5.94712	2.81013		4.89687	13.8009	5.91252	10.6983	8.19609	4.86729
AT5G51350	3.23222	3.791	0.374471	1.98926	0.0662181	0		0.574723	3.05621	0.450421	3.44549	0.114693	0
AT5G51360	0	0	0	0	0	0		0	0	0	0	0	0
AT5G51370	1.50752	1.32729	0.532869	0	0	0		0.567388	2.17108	0.56431	0	0	0
AT5G51380	1.19367	2.47155	0.852442	2.40009	0	3.27848		0.775284	3.31245	0.770354	4.15709	0	5.6785
AT5G51390	17.6229	10.5536	12.1342	67.5711	4.81913	55.9045		2.1649	3.47348	5.13203	10.6251	4.17932	87.3684
AT5G51400	39.1436	46.5717	52.0381	32.3763	111.21	31.0686		2.10654	21.139	18.5152	38.288	96.9712	17.9763
AT5G51410	17.2086	30.6536	17.5201	12.0372	3.97832	29.5064		5.93388	12.9785	5.76205	11.9368	5.25294	51.1065
AT5G51420	0	0.447355	0	0	0	0		0	0.774842	0	0	0	0
AT5G51430	23.867	22.0829	32.419	7.79	9.54732	1.85492		3.23658	13.7134	8.60289	6.78435	16.2483	3.21282
AT5G51440	2.09426	0.91939	1.46286	0	0	0		0.471937	1.15169	1.90879	0	0	0
AT5G51450	7.39955	5.86163	7.20963	1.40986	58.0333	0		3.01563	1.64945	2.10771	1.56924	93.0881	0
AT5G51451	0.0765381	4.97753	0.0121672	0	0	0		0.132568	6.64696	0.0210742	0	0	0
AT5G51460	10.0318	3.24426	5.23725	6.93395	1.42369	0		4.4076	2.42645	1.51027	6.23859	2.4659	0
AT5G51465	76.9449	74.6222	86.3371	380.915	406.345	178.882		16.2845	16.1181	8.19952	29.2578	142.329	11.9959
AT5G51470	0.895329	0.147414	0.0416328	0	0	0		0.418968	0.255328	0.0721101	0	0	0
AT5G51480	0	0	0.124898	0	0	0		0	0	0.21633	0	0	0
AT5G51490	0	0	0	0	0	0		0	0	0	0	0	0
AT5G51500	0	0	0	0	0	0		0	0	0	0	0	0
AT5G51510	21.7572	24.7896	24.4784	14.4354	55.4594	0		3.51144	10.0606	3.81465	10.0766	35.3291	0
AT5G51520	0	0	0	0	0	0		0	0	0	0	0	0
AT5G51530	0.229614	0	0	0	0	0		0.397704	0	0	0	0	0
AT5G51540	5.46268	3.03695	6.21602	0	4.39917	0		7.15904	1.97072	6.92593	0	5.83044	0
AT5G51545	19.6833	24.1128	23.2896	4.11905	22.0797	80.9592		6.39295	14.2406	5.48453	1.09575	2.98535	124.906
AT5G51550	31.1651	33.1921	28.0491	9.99431	3.09105	0		6.37026	8.14894	13.7093	9.03432	5.06761	0
AT5G51560	7.80535	8.30032	10.1408	0	0.860836	3.74684		0.995376	5.60376	4.5942	0	1.49101	6.48972
AT5G51570	46.6695	48.9178	48.5941	56.5222	42.4968	40.2785		23.8161	23.794	22.6509	26.0411	36.8581	69.7644
AT5G51580	4.53113	3.97241	3.20078	12.3751	0.927054	0		4.17197	3.92582	2.80246	11.699	1.6057	0
AT5G51585	0	0	0	2.37709	0	0		0	0	0	4.11724	0	0
AT5G51590	3.12375	1.72804	3.72679	0	2.21831	0		0.420069	2.49985	1.85949	0	3.84222	0
AT5G51600	2.74202	1.52016	3.38557	0	0	0		2.17188	1.92548	2.09937	0	0	0
AT5G51610	0	0	0	0	0	0		0	0	0	0	0	0
AT5G51620	55.1947	52.9198	45.9583	79.8839	63.4473	34.5658		23.2425	2.30098	2.55634	22.6263	14.2151	38.3834
AT5G51630	39.034	15.1622	27.0355	54.8515	14.1356	74.2771		4.29458	5.17384	6.9251	14.7411	12.2711	128.652
AT5G51640	4.66219	7.7958	6.80647	21.3608	4.20485	0		3.79952	9.63958	6.25457	36.9981	7.28302	0
AT5G51650	0	0	0	0	0	0		0	0	0	0	0	0
AT5G51660	4.78833	2.69537	5.90882	6.51116	0	0		2.58941	2.8343	4.67863	11.2777	0	0
AT5G51670	4.27005	1.88977	4.52418	2.79571	2.46198	0		2.08008	1.2145	4.30186	4.84231	3.97878	0
AT5G51680	9.01896	10.9115	6.13936	1.86952	5.422	0		3.97874	6.68968	3.28982	1.51065	3.26478	0
AT5G51690	2.0021	0.851347	0.707757	0	0	0		1.61865	1.34893	1.22587	0	0	0
AT5G51700	17.723	8.82384	15.3891	33.7166	39.4505	27.8349		2.67633	7.66716	9.6695	13.9136	16.9974	26.769
AT5G51710	15.338	11.1693	9.51203	2.2372	5.96748	102.382		5.66694	3.80143	6.2833	2.64834	7.87941	177.331
AT5G51720	30.5614	25.7787	49.2377	15.1614	50.9303	199.429		15.4116	3.44552	12.7174	26.2602	50.0675	304.648
AT5G51730	6.11106	7.56588	8.79268	7.06879	2.02227	2.00749		2.69156	3.8084	2.81019	3.61173	2.68279	3.47707
AT5G51740	10.1315	13.5952	16.9216	7.18121	10.3478	22.9494		3.7673	3.21961	3.97206	6.57423	12.1277	39.7495
AT5G51750	15.314	18.4515	17.5885	0.107527	2.00224	2.81013		6.21286	8.57141	0.637182	0.186243	3.46798	4.86729
AT5G51760	0	0	0	0	0	0		0	0	0	0	0	0
AT5G51770	5.95278	7.31063	7.49469	13.2603	7.97495	0		2.75634	7.36499	4.94256	11.5818	6.97156	0
AT5G51780	0.0765381	0	0.231177	0	0	34.1273		0.132568	0	0.40041	0	0	59.1102
AT5G51790	0.747515	0.884484	0.918409	0	0	0		0.778512	1.53197	0.832559	0	0	0
AT5G51795	0.309976	0	0.498855	0	0	0		0.411507	0	0.864042	0	0	0
AT5G51800	0	0	0	0	0	0		0	0	0	0	0	0
AT5G51810	0.102051	0.619889	0.0486688	0	0	0		0.176757	1.07368	0.0842968	0	0	0
AT5G51820	27.5949	39.8856	39.3538	10.2494	2.04609	7.96203		6.59929	20.5827	10.7416	14.9156	2.25865	13.7906
AT5G51830	129.841	95.1203	78.581	117.416	91.0677	69.0807		21.4387	51.8958	21.4309	65.6558	92.1204	55.6456
AT5G51840	17.964	21.0941	17.7465	13.8058	23.5325	11.2821		4.63326	8.51092	4.37109	14.8445	21.9242	14.6386
AT5G51845	0	0	0	0	0	0		0	0	0	0	0	0
AT5G51850	0.826712	3.18872	0.295239	0	0	0		0.393504	2.27053	0.264614	0	0	0
AT5G51860	0	0	0	0	0	0		0	0	0	0	0	0
AT5G51870	0	0	0	0	0	0		0	0	0	0	0	0
AT5G51880	49.1878	33.023	36.405	73.919	40.1927	37.9367		8.66251	15.0932	3.81665	57.3553	25.1565	65.7084
AT5G51890	6.51484	9.70719	12.6405	0.413407	0.69529	0		2.49614	5.00783	3.07916	0.716041	1.20428	0
AT5G51900	0	0	0	0	0	0		0	0	0	0	0	0
AT5G51910	2.1759	1.08281	0.729448	0	10.6786	0		1.21025	1.62684	0.668895	0	18.4959	0
AT5G51915	0	0	0	0	0	0		0	0	0	0	0	0
AT5G51920	0.306152	0.294828	0.0416328	0	0	0		0.530272	0.510657	0.0721101	0	0	0
AT5G51930	0	0	0.182508	0	0	0		0	0	0.316113	0	0	0
AT5G51940	44.1918	35.98	40.645	96.4165	58.6273	21.5073		16.608	13.1201	10.4031	46.6859	8.11184	28.1685
AT5G51950	0.51477	0	0	0	2.88049	0		0.473596	0	0	0	4.98915	0
AT5G51960	26.5853	30.8042	24.9279	44.9848	29.2485	57.3117		9.56133	1.64054	9.96429	10.666	22.5055	49.7282
AT5G51970	78.0407	67.9217	60.817	78.0995	60.9067	34.1273		13.3994	23.4955	24.5593	23.048	33.2109	59.1102
AT5G51980	16.8891	11.6063	11.5176	12.9375	15.0342	40.8083		5.089	0.981246	7.02521	16.6196	21.0123	70.6821
AT5G51990	0.0510254	0	0	0	0	0		0.0883786	0	0	0	0	0
AT5G52000	0	0	0	0	0	0		0	0	0	0	0	0
AT5G52010	11.0966	12.9142	8.93078	3.76346	0.662181	0		2.4736	3.57029	3.83133	6.5185	1.14693	0
AT5G52020	0.127564	0.248531	0	0	0	0		0.220946	0.430468	0	0	0	0
AT5G52030	9.38409	4.78416	9.68492	5.01464	5.14994	42.1572		1.06931	4.52372	0.833714	8.54632	8.83408	73.0185
AT5G52040	38.69	43.6084	37.0643	46.1466	52.4759	132.148		6.64957	7.02308	5.86673	12.7282	18.5834	62.8044
AT5G52045	0	0	0	0	0	0		0	0	0	0	0	0
AT5G52050	0.623995	0.61033	4.03236	0	0.3642	0		0.61264	0.557865	0.585664	0	0.630812	0
AT5G52055	0	0	0	0	0	0		0	0	0	0	0	0
AT5G52060	27.8333	47.9436	31.8678	51.8633	41.1303	118.106		4.42831	23.1708	13.1069	31.0825	36.4289	175.028
AT5G52065	0	0	0	0	0	0		0	0	0	0	0	0
AT5G52070	26.5146	19.3814	22.1284	20.4517	8.8753	0		9.12923	14.2219	16.8685	6.24722	8.84339	0
AT5G52080	0	0	0	0	0	0		0	0	0	0	0	0
AT5G52090	0	0	0	0	0	0		0	0	0	0	0	0
AT5G52100	16.4368	18.9355	23.0318	2.58379	5.463	6.55697		6.18339	2.49771	7.28061	4.47526	9.46219	11.357
AT5G52110	4.00697	7.71291	10.9593	1.44006	0.827727	6.55697		2.38392	5.4904	3.51798	2.49425	1.43366	11.357
AT5G52115	0	0	0	0	0	0		0	0	0	0	0	0
AT5G52120	6.42597	6.07778	7.1308	13.5059	6.67413	62.2321		3.628	4.4708	6.05221	19.6122	11.5599	107.789
AT5G52130	0	0	0	0	0	0		0	0	0	0	0	0
AT5G52140	0	0	0	0	0	0		0	0	0	0	0	0
AT5G52150	0	0	0	0	0	0		0	0	0	0	0	0
AT5G52155	0	0	0	0	0	0		0	0	0	0	0	0
AT5G52160	0.127564	0	0	0	0	0		0.220946	0	0	0	0	0
AT5G52170	1.29497	0	0.194675	4.19357	0	0		1.15091	0	0.337187	7.26347	0	0
AT5G52180	5.41205	6.02573	9.53211	0	0.0662181	0		3.59242	2.38934	4.29574	0	0.114693	0
AT5G52190	12.3616	7.96037	13.8915	12.1151	10.7251	30.1123		1.87308	5.58582	7.99207	10.5008	15.6624	52.1561
AT5G52200	15.1176	29.8171	32.8737	79.9637	91.8622	113.951		6.79581	17.1335	15.8259	13.5814	11.3549	98.755
AT5G52210	15.9684	17.2527	18.7958	17.3811	108.387	24.0899		2.00093	9.03476	6.18521	6.1499	117.24	41.7249
AT5G52220	1.53979	1.56774	2.31943	0	0	0		1.40601	1.70959	0.803784	0	0	0
AT5G52230	3.69788	1.81061	3.20822	0	9.20353	0.468355		3.10595	1.12261	1.37768	0	10.3194	0.811214
AT5G52240	132.099	125.942	125.67	144.555	168.453	147.534		24.0515	37.6273	15.7708	16.8573	8.26972	70.9794
AT5G52250	3.01962	2.88512	5.69588	2.82067	3.89324	0		2.72864	2.52878	2.46388	4.27715	6.74329	0
AT5G52260	0	0	0.158173	0	0	0		0	0	0.273965	0	0	0
AT5G52270	0.794717	0	0.374695	2.3656	0	0		0.803799	0	0.648991	4.09734	0	0
AT5G52280	8.96015	11.0246	11.9135	0.483873	0	0		1.99802	6.86856	3.26338	0.838093	0	0
AT5G52290	0.0765381	0	0	0	0	0		0.132568	0	0	0	0	0
AT5G52300	0.646849	0.838673	0.62698	0	0	0		1.05479	1.45262	0.57562	0	0	0
AT5G52310	48.086	38.1859	40.647	64.8672	54.266	13.1139		18.4507	17.8805	18.9152	58.5422	59.6366	22.714
AT5G52320	5.21047	9.18102	4.4354	4.30109	0.595963	0		4.23851	2.926	1.05436	7.44971	1.03224	0
AT5G52330	0	0	0	0	0	0		0	0	0	0	0	0
AT5G52340	0.388426	1.00032	0.166531	0	0	0		0.672773	0.984909	0.28844	0	0	0
AT5G52350	0	0	0	0	0	0		0	0	0	0	0	0
AT5G52355	0	0	0	0	0	0		0	0	0	0	0	0
AT5G52360	0	0	0	0	0	0		0	0	0	0	0	0
AT5G52370	24.6144	28.0409	23.8139	12.0306	27.4969	18.2658		1.40992	12.5581	2.82799	18.1158	11.1775	31.6374
AT5G52380	7.20581	13.1857	6.60851	10.3857	4.60216	0		1.98497	8.98358	3.24172	14.2575	7.97118	0
AT5G52390	7.22515	7.74999	4.8521	6.92456	15.8925	0		3.06609	7.96869	4.58701	11.9937	3.92203	0
AT5G52400	0	0	0	0	0	0		0	0	0	0	0	0
AT5G52410	7.27515	4.0742	5.50678	13.4947	0	0.468355		4.33684	4.04777	1.89421	16.5324	0	0.811214
AT5G52420	9.02608	9.56705	16.5551	32.1904	3.20201	18.6019		4.10862	7.73978	3.99256	9.16036	5.03875	18.0911
AT5G52430	11.6729	6.89546	9.2085	4.05723	28.0431	0		1.82209	2.47724	1.71005	6.41388	29.266	0
AT5G52440	33.1573	46.6267	58.6295	15.6061	15.3978	129.344		5.81632	14.4094	17.7542	27.0306	14.3906	139.425
AT5G52450	76.8871	66.5673	51.9688	43.5934	37.8649	147.041		6.86472	7.59511	20.2001	17.2843	24.2047	111.971
AT5G52460	0	0	0	0	0	0		0	0	0	0	0	0
AT5G52470	76.2412	104.04	89.8148	46.3206	114.101	37.6721		19.4985	60.3607	46.8086	36.0112	49.2426	36.2328
AT5G52471	0	0	0	0	0	0		0	0	0	0	0	0
AT5G52480	0	0	0	0	0	0		0	0	0	0	0	0
AT5G52490	0	0	0	0	0	0		0	0	0	0	0	0
AT5G52495	0	0	0	0	0	0		0	0	0	0	0	0
AT5G52500	0	0	0	0	0	0		0	0	0	0	0	0
AT5G52510	9.17032	7.51351	10.2488	18.6586	14.7737	0.93671		3.84355	0.886129	6.50528	16.3152	14.077	1.62243
AT5G52520	20.6074	16.8125	23.6407	6.23659	15.4297	0		5.71861	2.58902	6.44978	10.8021	17.0061	0
AT5G52530	47.8443	44.9852	41.1677	62.339	29.1279	55.4714		7.1467	8.0248	10.9922	32.5643	25.2274	57.2929
AT5G52540	14.1149	13.4235	14.266	17.5625	10.3016	8.3564		1.49999	3.03423	9.72694	24.2788	9.48992	12.1218
AT5G52545	5.01263	2.74082	2.08926	0	5.93031	1.87342		2.26988	2.59479	2.78094	0	6.06306	3.24486
AT5G52547	2.84868	2.35525	1.95668	0	0.463527	0		3.57632	1.16092	1.55715	0	0.802852	0
AT5G52550	22.1766	16.3543	21.4681	37.2938	38.8682	0.93671		10.994	1.80459	7.09806	13.4157	29.207	1.62243
AT5G52560	21.3362	20.2879	18.2577	7.42507	10.1082	0		0.481943	7.32623	3.68731	7.19025	10.353	0
AT5G52570	9.2242	5.62948	9.11728	2.957	5.22807	0		3.92317	6.6103	7.84443	5.12168	9.05528	0
AT5G52580	20.939	28.2526	28.8275	50.0377	30.5383	51.4635		5.02224	12.1452	16.7681	36.1459	26.4626	75.1448
AT5G52600	0	0.0729281	0.197902	0	0	0		0	0.126315	0.188237	0	0	0
AT5G52605	0	0	0	0	0	0		0	0	0	0	0	0
AT5G52610	0	0	0	0	0	0		0	0	0	0	0	0
AT5G52620	0.127564	0	0	0	0	0		0.220946	0	0	0	0	0
AT5G52630	0.568927	1.62332	0.416328	0	0	0		0.856269	1.49844	0.721101	0	0	0
AT5G52640	8.90789	6.70132	7.39001	10.7893	1.0502	0		9.07902	8.18962	2.96151	14.3666	1.28508	0
AT5G52650	130.63	183.095	150.378	116.702	118.277	87.1193		20.2059	73.4123	35.2027	63.8442	70.8703	75.5648
AT5G52655	0	0	0	0	0	0		0	0	0	0	0	0
AT5G52660	14.7777	18.6924	17.3559	23.8466	36.344	0		2.96144	7.98404	6.837	21.9329	32.8142	0
AT5G52670	0.0510254	0.487275	1.20016	6.04061	9.88832	0		0.0883786	0.718722	1.12342	6.52484	10.5671	0
AT5G52680	0	0	0.30418	0	0	0		0	0	0.526855	0	0	0
AT5G52690	0	0	0	0	0	0		0	0	0	0	0	0
AT5G52700	0	0	0	0	0	0		0	0	0	0	0	0
AT5G52710	0.383218	0.24569	0.121672	0	0	0		0.388531	0.425547	0.210742	0	0	0
AT5G52720	48.0502	49.376	52.8158	105.941	82.0621	164.44		10.3622	16.3018	8.84458	32.1801	93.8903	77.4093
AT5G52730	13.2851	17.4609	10.2671	50.9274	13.1981	78.6889		4.4033	8.64591	1.49351	22.2799	11.9379	68.6671
AT5G52740	2.59978	1.52816	1.5736	3.60014	3.34402	0		0.855059	1.34059	0.957432	6.23563	5.79201	0
AT5G52750	63.5011	95.8366	74.634	143.874	184.766	56.454		21.6014	34.5853	25.2171	109.042	19.5621	52.0517
AT5G52760	117.883	128.676	123.221	279.304	301.944	243.77		43.2144	21.3211	11.1447	55.4474	56.5536	202.95
AT5G52770	0	0	0.0121672	0.103352	0	0		0	0	0.0210742	0.17901	0	0
AT5G52780	21.6758	36.2742	27.2054	23.6068	86.9895	8.02995		7.34459	23.5191	18.5028	16.7261	81.3558	13.9083
AT5G52790	0.57297	0.147414	0.489331	0	0	0		0.539628	0.255328	0.66693	0	0	0
AT5G52797	0	0	0	0	0	0		0	0	0	0	0	0
AT5G52800	0	0	0	0	0	0		0	0	0	0	0	0
AT5G52810	73.0001	93.5815	84.6489	112.202	231.976	79.3902		14.4081	27.4229	31.1809	56.8226	164.113	89.4663
AT5G52815	0	0	0	0	0	0		0	0	0	0	0	0
AT5G52820	29.0041	27.3274	29.441	33.5527	31.5769	108.321		5.64019	9.75468	4.82587	9.85408	16.353	136.454
AT5G52830	7.5052	3.54282	4.64352	22.1676	0.165545	0		1.29227	4.45914	2.17554	4.44435	0.286733	0
AT5G52840	74.4871	94.0422	109.625	143.186	129.074	114.285		28.0768	45.5795	42.3455	97.1129	47.9421	12.2605
AT5G52850	0.49585	0.218784	0.457961	0	0	0		0.703609	0.378946	0.793211	0	0	0
AT5G52860	4.39002	7.72266	5.8677	1.93164	1.02638	0		2.12476	2.65528	0.631594	2.21866	1.77774	0
AT5G52870	49.5553	31.121	32.5628	31.5565	10.7471	0		7.84097	26.4893	7.88302	19.7442	15.8128	0
AT5G52880	11.1627	10.0212	10.4448	4.47578	11.6408	0		4.72265	7.87329	2.87143	4.22196	11.6213	0
AT5G52882	28.8106	26.9098	24.7518	9.73123	14.5285	23.3068		1.38501	4.39941	4.10556	16.855	15.8114	20.2453
AT5G52890	1.24794	2.66046	4.42097	0.376346	4.50283	46.7729		0.619688	3.14752	3.82869	0.65185	7.79914	51.7597
AT5G52900	61.1785	45.5467	61.705	104.948	96.8659	49.1111		9.6515	10.5474	21.7629	23.0604	120.305	70.0015
AT5G52910	4.97293	16.4773	14.2861	1.23656	7.97929	27.1646		2.78038	15.4243	12.8096	2.14179	13.8205	47.0504
AT5G52920	99.0903	95.405	96.4623	55.4185	86.368	66.9067		12.4355	32.7284	40.3447	11.8893	74.8121	84.1463
AT5G52930	0.266818	0.147414	0.985542	0	0	0		0.338344	0.255328	1.70701	0	0	0
AT5G52940	0.172634	0	0.754366	0	0	0		0.29901	0	1.3066	0	0	0
AT5G52950	5.33612	2.77161	2.0161	0	0.529745	0		4.39818	2.62462	1.75255	0	0.917545	0
AT5G52960	45.285	43.1959	66.4115	21.613	37.8171	31.5892		10.1546	27.3513	15.8091	12.5357	34.5219	40.9885
AT5G52965	0	0	0	0	0	0		0	0	0	0	0	0
AT5G52970	18.6198	36.8658	26.3167	12.8756	0.231763	0		4.17653	15.7603	6.61473	11.473	0.401426	0
AT5G52975	0.204102	0	0	0	0	0		0.353514	0	0	0	0	0
AT5G52980	21.3553	19.96	15.613	36.639	54.5861	63.0348		5.19442	2.33687	9.39447	23.9613	54.4062	101.966
AT5G52990	2.02177	4.45255	4.45187	0.268818	0	0		1.07868	4.41175	2.40815	0.465607	0	0
AT5G53000	18.8936	21.9434	30.3456	31.0752	39.2532	17.7975		3.07896	5.31604	8.66386	19.7782	34.8178	30.8262
AT5G53010	5.98976	10.8795	3.96242	4.25099	0.827727	0		1.19267	4.00594	3.43609	4.53944	1.43366	0
AT5G53020	4.69036	5.07456	4.81576	13.5145	2.94671	0		4.14745	1.82569	1.71386	21.6174	5.10385	0
AT5G53030	8.76694	9.67794	5.30008	10.665	2.51629	10.4379		4.52169	2.9125	1.12303	13.2401	4.35834	13.2111
AT5G53040	0	0	0	0	0	0		0	0	0	0	0	0
AT5G53045	12.1807	12.0388	7.14646	41.6402	9.94842	0		6.39243	1.92452	3.3948	46.7503	12.3985	0
AT5G53048	0.388426	1.5906	0.243344	0	3.70822	0		0.672773	2.755	0.421484	0	6.42282	0
AT5G53050	45.7292	41.2469	30.4454	61.5617	15.5779	0		8.14589	8.83082	3.84657	66.8493	14.1734	0
AT5G53060	6.54057	6.72516	7.32715	22.8657	4.42732	0		4.49433	1.83106	2.26417	19.8621	7.0982	0
AT5G53070	8.80608	9.25355	7.56349	0	3.24469	55.6477		1.85892	0.809527	2.36742	0	5.61997	96.3846
AT5G53080	3.00034	1.51393	1.59491	1.12904	0	0		2.17513	1.35819	0.413227	1.95555	0	0
AT5G53090	4.69249	3.15811	2.28833	0	0	0		2.42025	0.437474	2.02987	0	0	0
AT5G53100	0.102051	0	0	0	0	0		0.176757	0	0	0	0	0
AT5G53110	6.31059	7.14562	5.78479	12.3255	12.8269	0		3.02706	5.79701	4.3288	11.5669	13.1957	0
AT5G53120	13.1957	14.2628	17.4243	14.6157	70.503	69.4398		4.45429	5.45315	9.8001	11.3879	13.4356	67.1862
AT5G53130	25.1059	28.3259	20.2634	26.842	18.5118	12.8476		7.54271	1.42828	5.73678	26.6411	27.2981	15.5345
AT5G53135	0.127564	0	0.0416328	0	0.132436	0		0.220946	0	0.0721101	0	0.229386	0
AT5G53140	41.3626	39.3623	39.2473	64.3518	48.7405	45.6203		2.86248	8.20684	11.3646	29.0302	39.5961	32.1349
AT5G53150	9.43672	4.21829	6.72061	3.20912	0.198654	0		2.83182	3.72903	4.78783	4.52697	0.34408	0
AT5G53160	74.6507	63.529	62.5469	63.6338	44.8408	41.9979		12.9052	34.8342	21.9482	6.55014	39.0244	22.1577
AT5G53170	36.8191	41.2441	41.794	9.81424	2.45007	0		17.4465	13.3427	10.4902	11.1986	4.24365	0
AT5G53180	10.5567	16.323	23.8954	5.43013	19.8372	10.7722		5.31209	7.42402	6.23324	9.40526	5.79999	18.6579
AT5G53190	0	0	0	0	0	0		0	0	0	0	0	0
AT5G53200	0.215792	0.196552	0	0	0	22.2591		0.373763	0.340438	0	0	0	38.5538
AT5G53210	6.69209	9.77507	5.77733	1.88173	0	0		1.22862	2.8989	3.41143	3.25925	0	0
AT5G53220	6.05635	4.11799	1.93548	0	0	0		1.79834	1.52358	1.93592	0	0	0
AT5G53230	0	0.442242	0	0	0	0		0	0.765985	0	0	0	0
AT5G53240	0	0	0	0	0	0		0	0	0	0	0	0
AT5G53250	0.0621336	0.474033	0.9965	0	0	0		0.107619	0.821049	1.72599	0	0	0
AT5G53260	0	0	0	0	0	0		0	0	0	0	0	0
AT5G53270	0.0765381	0	0	0	0	0		0.132568	0	0	0	0	0
AT5G53280	13.4741	10.4778	13.2569	20.0215	14.2216	0		5.08481	5.4995	1.86862	17.7248	12.5405	0
AT5G53290	5.24574	4.22785	1.16059	0.826813	0.0331091	0		3.45245	3.66143	1.91614	1.43208	0.0573466	0
AT5G53300	852.193	862.304	763.345	1136.29	1095.67	969.552		69.1448	32.1977	86.4238	36.5907	627.123	857.826
AT5G53310	42.8592	39.9226	38.8535	122.873	90.2503	119.672		13.7953	25.4801	14.5116	12.5687	38.4185	118.822
AT5G53320	1.27403	0.255248	0.463675	0	0	0		1.19494	0.442103	0.407786	0	0	0
AT5G53330	74.3446	72.064	68.0618	156.057	127.664	87.9511		8.73993	15.2083	8.63514	16.407	112.028	70.7192
AT5G53340	8.25709	6.54569	8.6169	5.39517	9.50175	15.9241		3.77697	7.86781	3.98794	7.98869	8.58082	27.5813
AT5G53350	88.0127	84.7817	86.5042	98.146	84.0895	23.6535		6.84655	28.9004	35.2433	27.8036	95.0444	24.1264
AT5G53360	8.88081	6.1777	11.1948	2.957	1.19193	0		2.08465	2.07248	7.15403	5.12168	2.06448	0
AT5G53370	23.3233	45.5837	36.3657	21.2546	77.5182	70.7275		8.12056	28.9095	36.2267	24.2091	41.7714	69.589
AT5G53380	0	0	0	0	0	0		0	0	0	0	0	0
AT5G53390	0	0	0	0	0	0		0	0	0	0	0	0
AT5G53400	51.1306	54.6123	57.302	55.8028	42.5026	45.1284		8.53683	9.94745	21.4533	36.6736	42.5476	58.5545
AT5G53410	0	0	0	0	0	0		0	0	0	0	0	0
AT5G53420	74.3131	61.8559	55.6507	37.9074	22.0931	41.0865		15.7042	9.37224	24.4992	31.8131	19.5964	68.7446
AT5G53430	11.9987	1.13017	7.44092	12.1955	1.62234	34.1273		7.51775	1.95752	8.58063	21.1232	2.80998	59.1102
AT5G53440	19.2407	26.423	17.8552	13.3963	10.2859	0		6.15825	4.37904	5.1382	16.4332	9.3221	0
AT5G53450	41.1595	35.6249	37.9119	22.9904	29.3832	35.2592		6.10391	7.05445	13.3222	19.4904	26.7713	26.4019
AT5G53460	113.369	95.6364	84.3677	38.7799	44.2511	22.2591		2.95892	40.2573	28.0726	19.445	5.8578	38.5538
AT5G53470	23.4389	15.5733	18.7056	18.1155	15.5247	25.5191		0.686964	10.283	6.30751	14.9551	13.4651	40.6046
AT5G53480	58.5373	54.6582	60.0002	72.8916	17.8557	4.01498		5.69906	11.0555	1.68123	49.1205	16.6209	6.95414
AT5G53486	3.03541	4.64484	5.15783	7.79573	1.62234	17.7975		1.17658	1.82979	1.13045	13.5026	2.80998	30.8262
AT5G53487	0	0	0	0	0	0		0	0	0	0	0	0
AT5G53490	135.192	112.217	132.562	94.0371	70.2001	50.5823		2.80573	23.4926	12.11	44.9988	15.096	87.6112
AT5G53500	15.2482	9.43064	13.1494	3.76346	9.13728	0		6.2919	5.85359	1.68163	6.5185	13.8133	0
AT5G53510	0	0	0	0	0	0		0	0	0	0	0	0
AT5G53520	0	0	0	0	0	0		0	0	0	0	0	0
AT5G53530	61.4772	48.4326	48.2232	46.1122	46.3403	116.879		20.1241	17.4168	20.2472	38.2991	37.0278	197.592
AT5G53540	43.8661	32.072	29.7755	44.6059	38.2998	48.312		19.4497	1.23398	7.41388	24.7993	33.9601	55.1539
AT5G53550	72.8495	63.7831	73.4813	45.1226	59.5982	14.519		8.65071	15.4626	13.8123	18.7104	57.4921	25.1476
AT5G53560	225.183	215.343	219.277	459.052	334.735	738.156		27.545	5.41573	8.96789	130.774	67.527	362.489
AT5G53570	41.7956	36.6774	33.6803	55.219	90.0955	67.7642		2.01714	9.99149	4.15014	12.6667	60.8277	58.0302
AT5G53580	32.6812	21.1127	39.8634	25.3668	4.53594	51.9378		0.604878	15.6481	15.8522	21.9522	7.85648	89.959
AT5G53590	17.9187	18.1443	19.0331	63.2325	34.84	0		4.97898	7.75371	7.4716	31.9434	32.2894	0
AT5G53592	0.0863169	0	0.830417	0	0	0		0.149505	0	1.43832	0	0	0
AT5G53600	0	0.0994123	0.0973375	0	0	0		0	0.172187	0.168594	0	0	0
AT5G53610	0	0	0	0	0	0		0	0	0	0	0	0
AT5G53620	17.221	20.8885	19.6455	26.2542	30.371	47.9777		1.04711	6.81172	7.92498	27.5372	29.4177	59.4076
AT5G53635	0.372802	0	0	0	0	0		0.645712	0	0	0	0	0
AT5G53637	0	0	0	0	0	0		0	0	0	0	0	0
AT5G53640	0	0	0	0	0	0		0	0	0	0	0	0
AT5G53650	75.2082	64.9578	61.743	59.4803	121.069	104.714		21.2445	17.6013	7.31865	32.8784	17.0561	100.475
AT5G53660	0.604218	0.098276	2.65778	0	0	0		1.04654	0.170219	4.17823	0	0	0
AT5G53670	0	0	0	0	0	0		0	0	0	0	0	0
AT5G53680	0.153076	0	0	0	0	0		0.265136	0	0	0	0	0
AT5G53700	1.47425	0.98276	0.569953	0.103352	0	0		0.568914	1.70219	0.78091	0.17901	0	0
AT5G53710	0	0	0	0	0	0		0	0	0	0	0	0
AT5G53720	0	0	0	0	0	0		0	0	0	0	0	0
AT5G53730	4.86274	5.21487	2.22426	0.310055	2.25142	0		1.55151	2.54884	1.93297	0.537031	3.89957	0
AT5G53740	3.00012	2.76859	1.37505	0	0	0		0.819805	1.53396	1.23064	0	0	0
AT5G53742	0.0510254	0	0.0243344	0	0	0		0.0883786	0	0.0421484	0	0	0
AT5G53750	1.14068	1.20453	2.77623	3.37406	4.40351	1.40506		0.276455	0.116833	1.1427	2.92374	7.6271	2.43364
AT5G53760	7.28526	7.19727	5.90783	4.96506	10.3373	0		2.08991	2.56398	1.68977	8.32193	9.8813	0
AT5G53770	9.68988	13.7482	9.87411	6.89808	3.93998	0		2.04119	9.17242	5.03649	4.38002	6.82424	0
AT5G53775	0.127564	0	0	0	0	0		0.220946	0	0	0	0	0
AT5G53780	0	0	0	0	0	0		0	0	0	0	0	0
AT5G53790	0	0	0	0	0	0		0	0	0	0	0	0
AT5G53800	16.2798	17.2228	15.1816	33.3393	103.508	0		2.47604	7.45416	6.04456	24.8054	101.01	0
AT5G53810	0.967296	0.687932	0.0416328	0	0	0		0.434576	1.19153	0.0721101	0	0	0
AT5G53815	0	0.098276	0.219009	0	0	0		0	0.170219	0.379335	0	0	0
AT5G53820	0.727958	2.14472	1.24809	4.57078	0.0331091	0		0.632924	2.58299	1.39105	3.43008	0.0573466	0
AT5G53830	5.81117	9.96318	6.06571	7.06654	14.5312	0		0.997827	3.81528	3.19491	6.13085	16.4362	0
AT5G53840	0	0	0	0	0	0		0	0	0	0	0	0
AT5G53850	47.4279	46.9838	43.4682	34.4742	22.5166	14.0524		17.0349	8.27596	4.77802	4.61714	7.11636	24.3395
AT5G53860	36.6466	19.7464	32.9112	12.6515	9.59846	0		5.55746	12.7594	8.11969	11.9553	8.41148	0
AT5G53870	0.839842	1.46835	2.96879	0.723462	2.1852	0		0.838806	1.53539	5.1421	1.25307	3.78487	0
AT5G53880	171.788	153.109	150.661	243.422	200.356	75.0526		36.847	12.5633	15.6901	53.9152	217.228	7.22281
AT5G53890	2.78421	5.05442	5.63032	5.21508	13.2768	0		0.329252	2.26991	2.82579	9.03278	21.4664	0
AT5G53895	0.540282	0.768861	0.156269	1.65363	1.55613	0		0.483436	0.718065	0.136205	2.86417	2.69529	0
AT5G53900	8.79353	12.3021	10.1841	3.87098	4.93442	0		3.14466	1.26298	1.07931	6.70474	5.07079	0
AT5G53902	3.56361	3.85853	3.95557	0	0	0		2.41127	3.43045	3.5993	0	0	0
AT5G53905	0	0.0364641	0	0	0	0		0	0.0631576	0	0	0	0
AT5G53910	0	0	0	0	0	0		0	0	0	0	0	0
AT5G53920	5.50864	7.54759	6.45822	7.448	0.562854	0		3.04764	5.81339	1.46269	10.487	0.974892	0
AT5G53930	9.79579	4.69721	5.89441	2.5556	1.12571	0		6.20549	4.54796	4.03216	2.96502	1.94978	0
AT5G53940	33.4825	33.3521	38.6529	35.161	16.6693	17.2366		6.37803	13.0211	4.97666	11.9236	17.9421	15.0567
AT5G53950	0.21521	0.24569	0.648088	0	0.198654	0		0.230966	0.425547	0.819721	0	0.34408	0
AT5G53960	0	0	0	0	0	0		0	0	0	0	0	0
AT5G53970	27.8555	32.6906	23.5423	26.6096	63.855	0		11.1983	14.293	6.33092	18.2127	44.467	0
AT5G53980	2.1388	1.63793	2.83256	4.54747	1.23694	0		0.670962	0.807172	1.8244	7.87646	1.86095	0
AT5G53990	1.63775	3.62686	2.57711	4.77032	1.0926	0		1.26734	4.21772	2.26206	6.00999	1.89244	0
AT5G54000	0.539535	0	0.499593	0.215055	0	0		0.37701	0	0.865321	0.372486	0	0
AT5G54010	0.124267	0	0	0	0	0		0.215237	0	0	0	0	0
AT5G54020	0	0	0	0	0.132436	0		0	0	0	0	0.229386	0
AT5G54030	0	0	0.0730031	0	0	0		0	0	0.126445	0	0	0
AT5G54035	0	0	0	0	0	0		0	0	0	0	0	0
AT5G54040	0	0	0	0.0537637	0	0		0	0	0	0.0931214	0	0
AT5G54043	0	0	0	0	0	0		0	0	0	0	0	0
AT5G54050	0	0	0	0	0	0		0	0	0	0	0	0
AT5G54060	0.431584	1.28531	0.279845	0	0	0		0.747526	0.701636	0.484706	0	0	0
AT5G54062	0	0	0	0	0	0		0	0	0	0	0	0
AT5G54067	0	0.0729281	0	0	0	0		0	0.126315	0	0	0	0
AT5G54070	0	0	0	0	0	0		0	0	0	0	0	0
AT5G54075	29.0235	25.0238	28.2864	4.27026	0	0		3.00666	24.6111	15.7532	6.31191	0	0
AT5G54080	31.3578	20.773	23.9629	24.6663	19.5907	54.7665		12.211	17.8273	5.14331	5.11398	20.8002	82.988
AT5G54090	4.79434	7.13666	2.27865	1.12904	0.778648	0		2.48694	3.4355	2.08407	1.95555	1.34866	0
AT5G54095	0.153076	0	0.249125	0	0	0		0.265136	0	0.431497	0	0	0
AT5G54100	8.89755	11.6102	8.00394	2.4439	6.53646	0		0.349759	4.95771	3.77816	2.5915	9.97686	0
AT5G54110	66.5403	82.2697	61.1921	118.78	102.608	66.6233		14.7475	13.8155	20.1346	25.5052	36.6872	57.9878
AT5G54130	3.16206	1.82324	1.71907	1.66667	0.556177	0		2.78957	1.12443	1.1082	2.88676	0.963327	0
AT5G54140	7.21886	10.7121	9.26107	15.1723	2.47067	0		5.34428	7.99021	4.67319	17.5251	2.43437	0
AT5G54145	30.2644	26.362	23.7645	40.1651	13.1833	27.1646		15.9418	2.36896	7.32671	4.25162	11.9665	47.0504
AT5G54148	2.01443	1.87546	0.707757	3.44088	0	0		1.11682	2.4106	1.22587	5.95977	0	0
AT5G54150	0.129475	0	0	0	0	0		0.224258	0	0	0	0	0
AT5G54160	204.736	268.793	248.584	304.27	628.252	327.554		49.5808	109.005	82.347	80.9695	290.143	203.676
AT5G54165	8.46544	5.50452	4.54748	13.0693	16.1573	21.076		2.11261	1.70479	0.604515	13.855	19.6575	36.5047
AT5G54170	31.6773	28.9739	27.0863	22.8589	116.657	24.8228		5.75619	1.64241	6.73675	4.34024	103.954	42.9944
AT5G54180	7.79455	11.2896	17.5657	0	4.2403	4.01498		2.621	3.87881	6.27805	0	4.73132	6.95414
AT5G54190	6.49863	15.5538	5.1177	0	0	0		0.862331	13.2197	3.47838	0	0	0
AT5G54200	8.45516	2.25952	2.18586	1.52157	1.22359	0		2.32952	0.355062	1.95004	1.4123	2.11932	0
AT5G54203	0	0	0	0	0	0		0	0	0	0	0	0
AT5G54210	0	0	0	0	0	0		0	0	0	0	0	0
AT5G54215	0	0	0	0	0	0		0	0	0	0	0	0
AT5G54220	0	0	0	0	0	0		0	0	0	0	0	0
AT5G54225	0	0	0	0	0	0		0	0	0	0	0	0
AT5G54230	0	0.098276	0.340681	1.20005	0	0		0	0.170219	0.590077	2.07854	0	0
AT5G54240	2.43294	0.73707	1.93667	0	0	0		1.09373	1.27664	1.56148	0	0	0
AT5G54250	5.13701	7.835	10.0756	4.69619	16.782	19.694		1.53884	4.18288	2.03127	5.98971	27.9565	13.6831
AT5G54260	3.48915	4.47278	3.88848	0	1.0926	7.96203		2.9943	2.87303	0.475033	0	1.89244	13.7906
AT5G54270	1545.89	1646.86	2084.16	387.226	530.255	846.671		715.805	523.673	492.254	350.057	145.561	461.223
AT5G54280	3.25859	2.45711	5.38809	0	0	0		1.21929	2.1482	1.74766	0	0	0
AT5G54290	27.9906	37.0694	37.879	20.6597	89.3277	35.484		7.64553	21.6305	5.24656	14.6957	96.7904	36.5767
AT5G54300	7.67948	3.96793	5.26703	6.61293	39.3718	59.3575		3.56788	3.56253	2.05188	11.4539	47.9234	102.81
AT5G54310	64.5323	105.72	72.0726	73.2398	78.3204	263.65		5.65211	71.0994	27.4932	19.8187	38.1209	341.962
AT5G54320	0	0	0	0	0	0		0	0	0	0	0	0
AT5G54330	0	0	0	0	0	0		0	0	0	0	0	0
AT5G54340	0	0	0	0	0	0		0	0	0	0	0	0
AT5G54350	0	0	0	0	0	0		0	0	0	0	0	0
AT5G54360	0	0	0	0	0	0		0	0	0	0	0	0
AT5G54365	0	0	0	0	0	0		0	0	0	0	0	0
AT5G54370	0	0	0	0	0	0		0	0	0	0	0	0
AT5G54375	0	0	0	0	0	0		0	0	0	0	0	0
AT5G54380	5.47659	10.2481	8.84066	0	43.8017	0		2.31363	4.55126	3.81677	0	70.113	0
AT5G54390	46.2667	41.7545	46.8605	73.7789	85.1925	25.182		3.97231	9.89183	6.06343	54.8159	56.2728	22.2446
AT5G54400	0.554687	0.933622	0.149233	0	0	0		0.488086	1.61708	0.198639	0	0	0
AT5G54410	0	0	0	0	0	0		0	0	0	0	0	0
AT5G54420	0	0	0	0	0	0		0	0	0	0	0	0
AT5G54430	66.7522	78.203	61.3007	92.932	102.906	107.136		5.32814	23.2863	16.1117	42.7081	23.0109	181.926
AT5G54440	10.4143	10.9807	10.9827	1.82796	3.55954	0		2.28675	8.9328	2.13498	3.16613	6.1653	0
AT5G54450	0	0	0	0	0	0		0	0	0	0	0	0
AT5G54460	0	0	0	0	0	0		0	0	0	0	0	0
AT5G54470	2.13609	3.68598	3.16862	0.537637	3.33706	14.0506		2.18603	5.63571	1.40953	0.931214	5.77996	24.3364
AT5G54480	0.372802	0	0	0	0	0		0.645712	0	0	0	0	0
AT5G54490	58.4583	56.9385	45.6131	66.2376	149.789	98.2143		9.72325	13.7251	15.0119	13.2696	101.154	75.1727
AT5G54500	283.082	293.213	247.234	703.51	573.798	523.328		44.5719	64.9311	76.0711	76.9301	165.544	330.421
AT5G54510	29.2193	26.745	25.0778	23.5826	14.938	96.3594		1.99125	11.6172	6.6837	7.73998	12.9717	166.899
AT5G54520	2.25291	4.76588	1.70356	0	44.4858	0		2.0555	5.85498	1.48655	0	63.3902	0
AT5G54530	2.89419	2.48191	4.07153	6.56544	0	0		2.52775	2.12618	3.69629	8.01892	0	0
AT5G54540	124.032	133.029	109.714	203.331	294.504	85.4559		22.4102	26.311	7.72813	26.8961	196.014	115.629
AT5G54550	0	0	0	0	0	0		0	0	0	0	0	0
AT5G54560	0	0	0	0	0	0		0	0	0	0	0	0
AT5G54569	2.8582	3.08451	3.9486	0	0	0		0.670655	2.05004	3.47753	0	0	0
AT5G54570	0	0	0	0	0	0		0	0	0	0	0	0
AT5G54580	42.5934	34.6241	36.2412	52.138	64.7097	115.957		5.99543	13.7578	4.20471	19.2402	41.4194	106.485
AT5G54585	4.31235	2.18763	2.58003	1.34409	11.9022	0		4.19504	1.89768	3.22176	2.32804	20.6152	0
AT5G54590	2.15639	6.51501	2.97032	0	7.09525	0		1.38731	8.46841	0.781608	0	11.777	0
AT5G54600	150.415	163.207	205.495	178.267	132.774	139.733		34.9464	38.1853	24.3975	33.3104	42.7151	62.2794
AT5G54610	69.9437	79.0536	70.2658	67.5769	90.2574	61.7733		35.4979	32.4692	11.6686	78.4848	62.9362	82.7667
AT5G54620	0	0	0	0	0	0		0	0	0	0	0	0
AT5G54630	23.5477	24.1568	19.1622	16.2345	31.7488	36.8336		5.50985	15.2399	4.40612	16.2907	45.1428	32.3146
AT5G54640	57.2487	65.5617	58.6397	134.832	64.8728	176.521		15.6939	25.256	5.1071	38.2637	12.8724	100.243
AT5G54650	10.1748	7.43428	8.82047	44.4507	15.9441	0		0.945648	6.25081	4.3682	20.3128	18.8224	0
AT5G54660	6.8585	5.18645	5.8221	12.5671	4.93415	0		5.54042	0.76036	5.56848	11.5049	7.0547	0
AT5G54670	4.68686	5.04168	6.16509	3.11829	0	0		2.39906	2.182	2.74328	5.40104	0	0
AT5G54680	48.586	57.6351	77.4556	131.181	152.299	139.163		14.5132	13.7902	34.3005	27.8517	78.5605	132.357
AT5G54690	0.474743	0.619889	1.29062	0	0.662181	0		0.822278	1.07368	2.23541	0	1.14693	0
AT5G54700	0.153076	2.28421	0.898467	0	0	9.3671		0.265136	3.4583	1.34567	0	0	16.2243
AT5G54710	70.2211	61.7481	65.6224	49.6719	86.048	4.01498		6.39568	15.4888	8.96362	43.5199	48.2257	6.95414
AT5G54720	4.83074	2.47418	4.0275	12.3385	0	0		0.185293	1.5765	5.06172	15.8699	0	0
AT5G54730	11.977	15.1567	12.7079	12.4935	0.222471	5.62026		1.61912	10.5975	8.12678	3.96181	0.385331	9.73457
AT5G54740	0	0	0	0	0	0		0	0	0	0	0	0
AT5G54745	0	0	0	0	0	0		0	0	0	0	0	0
AT5G54750	37.7344	51.9752	37.1129	65.1085	78.6357	38.8735		4.98381	8.5524	2.07246	8.76313	27.0152	67.3308
AT5G54760	151.563	174.227	205	477.321	394.614	141.39		17.4811	64.2734	51.1234	255.522	138.789	80.4287
AT5G54770	2545.02	2520.44	2523.59	1072.06	806.951	1850.13		288.137	944.929	794.476	183.954	25.1988	219.131
AT5G54780	18.0338	13.857	17.4362	23.2514	9.69807	74.1969		6.81265	9.21252	9.15016	11.591	11.0661	128.513
AT5G54790	0	0	0	0	0	0		0	0	0	0	0	0
AT5G54800	29.3155	26.1721	22.2305	20.8217	18.6451	3.27848		8.2287	9.94849	17.5052	27.2126	18.6239	5.6785
AT5G54810	837.354	762.699	704.478	818.055	715.544	1060.22		281.864	134.336	177.401	261.715	225.884	246.508
AT5G54820	0	0	0	0	0	0		0	0	0	0	0	0
AT5G54830	18.1077	7.4683	8.40775	3.88341	4.60216	33.2119		0.713039	7.96058	5.45193	5.2982	7.97118	33.1239
AT5G54840	60.4587	41.3413	26.3671	34.966	49.7314	14.519		13.7793	24.2426	4.41008	19.3626	58.3796	25.1476
AT5G54850	12.5446	11.0789	7.83643	23.4944	2.01965	5.56477		5.46055	4.46711	1.20475	13.2108	3.49814	9.63846
AT5G54855	19.4731	16.0234	21.513	85.7491	15.575	62.2321		2.7656	1.82833	12.7717	54.5348	13.818	107.789
AT5G54860	39.6913	22.8515	45.5297	25.8551	57.5325	101.691		7.34366	11.3923	4.11687	17.8447	28.8835	119.063
AT5G54865	0	0	0	0	0	0		0	0	0	0	0	0
AT5G54870	30.1302	35.3477	29.9237	25.9742	51.8462	45.8912		4.21959	4.14469	4.19713	27.3178	33.9388	42.3518
AT5G54880	3.9319	2.20409	2.98833	17.7029	0.331091	0		2.14563	0.683054	1.19845	25.4101	0.573466	0
AT5G54890	5.17523	5.30508	5.38666	10.3357	9.45178	3.70985		3.66009	2.47711	2.5303	6.88088	11.5657	6.42564
AT5G54900	37.2738	39.0685	35.8135	28.2919	69.296	30.5771		9.27504	8.08701	8.15531	14.7115	42.0345	47.8404
AT5G54910	7.25576	5.36949	6.647	0	4.00448	0		2.81322	6.51994	2.18867	0	6.93596	0
AT5G54920	6.52223	14.6234	15.9611	4.32093	17.2208	0		1.58588	7.29861	14.3035	3.74216	17.7048	0
AT5G54930	7.21825	12.4071	2.56187	0.806455	1.39058	0		3.65943	11.4517	2.76656	1.39682	2.40856	0
AT5G54940	585.445	470.042	409.029	1080.01	971.13	720.311		83.6813	139.523	132.429	73.9959	239.069	293.809
AT5G54950	0	0	0	0	0	0		0	0	0	0	0	0
AT5G54960	104.82	143.234	99.8246	63.0062	73.0028	24.6244		43.9921	76.0164	70.7621	42.9488	64.3445	27.4385
AT5G54970	20.4267	41.4092	24.9245	34.0274	28.0369	75.8735		5.66383	16.7183	19.5232	23.886	25.2274	131.417
AT5G54980	24.2002	11.6465	20.0003	8.49466	5.03375	0		9.64591	11.3663	1.70362	14.7132	5.22409	0
AT5G54990	0	0	0	0	0	0		0	0	0	0	0	0
AT5G55000	26.4843	29.0219	21.5931	24.3263	124.42	8.43039		9.93717	10.2234	2.96997	4.91589	98.3451	14.6019
AT5G55010	5.38294	2.02287	4.53728	0	0.132436	7.96203		1.42901	2.34587	3.73921	0	0.229386	13.7906
AT5G55020	0	0	0.0486688	0	0	0		0	0	0.0842968	0	0	0
AT5G55040	19.3323	17.5908	18.8761	15.2381	49.7783	4.01498		4.62736	3.58944	3.72535	15.7486	38.5933	6.95414
AT5G55045	0	0	0	0	0	0		0	0	0	0	0	0
AT5G55050	28.8516	18.3016	15.3123	48.1512	41.0662	0		6.01913	6.45369	7.43559	27.6203	59.8925	0
AT5G55055	0	0	0	0	0	0		0	0	0	0	0	0
AT5G55060	8.00743	8.33664	11.2496	0.720028	2.06467	4.21519		0.165973	5.95499	2.26278	1.24713	3.29135	7.30093
AT5G55070	114.163	122.633	105.149	88.8162	164.98	119.546		15.7809	4.21277	15.3082	51.3737	141.617	197.025
AT5G55080	0	0	0	0	0	0		0	0	0	0	0	0
AT5G55090	0.996687	1.40142	0.856835	2.68818	53.4442	0		1.03802	1.61815	1.37733	4.65607	92.5681	0
AT5G55100	19.5623	22.2687	21.1497	4.07769	6.01367	0		6.14887	5.89277	6.1308	6.53309	5.30532	0
AT5G55110	0	0	0	0	0	0		0	0	0	0	0	0
AT5G55120	22.9481	27.1365	30.2756	19.0627	43.2533	0		5.81478	0.91001	1.25496	3.59067	39.8133	0
AT5G55125	16.465	21.0572	25.1608	36.8205	15.2441	26.7641		6.17021	12.157	6.99865	37.1603	14.0632	28.1966
AT5G55130	11.0623	9.31927	14.827	27.9525	7.54887	21.7772		2.7348	6.08737	11.5323	25.4938	13.075	28.6269
AT5G55131	0	0	0	0	0	0		0	0	0	0	0	0
AT5G55132	0	0	0	0	0	0		0	0	0	0	0	0
AT5G55135	0.837876	0.343966	0.374695	1.12904	0	0		0.805833	0.595766	0.648991	1.95555	0	0
AT5G55140	14.0228	15.6688	8.71742	19.0539	38.8406	4.68355		1.98213	6.48988	6.4718	1.5019	20.7341	8.11214
AT5G55150	0	0	0	0	0	0		0	0	0	0	0	0
AT5G55160	103.116	97.6769	115.104	217.557	231.316	175.474		9.59073	13.6001	25.4937	108.46	117.33	64.8106
AT5G55170	6.91767	9.16365	8.44976	34.0304	7.21778	0		4.99548	1.37307	1.12208	24.2436	12.5016	0
AT5G55180	10.0144	11.6428	11.5698	10.4066	3.1201	26.0973		4.03282	10.8756	2.31116	8.33807	3.18008	45.2019
AT5G55190	61.4638	66.1506	86.4863	111.225	57.3029	146.874		12.0734	14.6558	30.8238	47.0237	52.6358	80.6944
AT5G55200	17.938	15.5878	10.3361	26.037	6.39005	0		3.76344	8.35613	4.16433	13.6459	11.0679	0
AT5G55210	30.8862	30.773	31.9308	19.0106	19.8806	125.786		10.492	10.745	16.252	10.7569	18.6346	162.753
AT5G55220	52.0222	53.7323	47.3354	2.15055	19.8615	39.0459		13.2188	17.8094	13.6429	3.72486	20.3741	45.516
AT5G55230	31.2073	24.2962	26.5502	15.9012	11.1096	5.62026		13.1208	9.50974	10.9113	11.4631	9.71047	9.73457
AT5G55240	0	0	0	0	0	0		0	0	0	0	0	0
AT5G55250	3.61336	6.8667	4.75907	0.268818	6.939	0		1.66041	5.09354	5.64996	0.465607	11.3375	0
AT5G55260	17.5309	9.00175	12.6565	14.4248	26.56	24.114		6.30242	6.93019	3.46611	19.3711	14.585	41.7667
AT5G55270	0	0	0	0	0	0		0	0	0	0	0	0
AT5G55280	26.0872	37.5233	38.2269	18.7453	59.3236	20.0749		5.9925	20.9304	13.4927	21.9579	74.3659	34.7707
AT5G55290	54.6	52.9724	74.8518	83.8489	59.7545	89.9277		12.4403	0.312591	19.7476	24.4249	34.1592	92.8616
AT5G55300	16.8082	18.5624	21.9643	29.3272	23.2626	37.532		2.72538	4.94536	14.1741	11.4191	16.8527	47.0653
AT5G55310	18.3498	21.0697	22.066	21.4919	63.224	0		6.6709	2.22061	4.40998	22.3993	43.6814	0
AT5G55320	0.0255127	0	0	0	0	0		0.0441893	0	0	0	0	0
AT5G55330	0	0	0	0	0	0		0	0	0	0	0	0
AT5G55340	0.306152	2.17798	0.648088	0	0	0		0.530272	2.09351	0.819721	0	0	0
AT5G55350	0.127564	0	0	0	0	0		0.220946	0	0	0	0	0
AT5G55360	0	0	0	0	0	0		0	0	0	0	0	0
AT5G55370	0	0	0.0416328	0	0	0		0	0	0.0721101	0	0	0
AT5G55380	1.37342	2.002	0.428495	0.376346	9.01007	0		1.3019	0.450076	0.710798	0.65185	15.6059	0
AT5G55390	12.6387	10.2041	7.15623	4.56991	0.662181	0		3.90602	5.53878	7.084	7.91532	1.14693	0
AT5G55400	8.38879	7.4554	4.77942	14.7252	3.53861	0		0.733175	2.4182	1.50456	16.401	4.04373	0
AT5G55410	0.204102	2.99642	1.76117	0	0	6.02246		0.353514	2.40087	1.65537	0	0	10.4312
AT5G55430	0	0	0	0	0	0		0	0	0	0	0	0
AT5G55440	0	0	0.166531	0.161291	0	0		0	0	0.28844	0.279364	0	0
AT5G55450	54.032	84.3033	44.2056	6.82799	59.2989	180.07		22.2898	46.4221	37.2563	11.8264	6.04484	178.106
AT5G55460	8.91807	10.3761	11.4935	18.7797	23.243	0		2.13339	7.05609	2.45713	6.58087	6.8147	0
AT5G55470	3.15834	3.14482	4.0156	3.44088	0.331091	0		1.1401	1.94359	1.22417	5.95977	0.573466	0
AT5G55480	9.49861	7.46646	7.03967	3.17206	0.69529	0		5.74312	1.1602	5.88605	5.49416	1.20428	0
AT5G55490	2.78405	3.58158	1.261	1.07527	0.7284	0		2.92177	4.64859	1.20851	1.86243	1.26162	0
AT5G55500	12.404	9.45294	12.8872	15.3933	12.9544	2.00749		6.16088	0.721602	3.52123	24.7322	11.7267	3.47707
AT5G55505	0	0	0	0	0	0		0	0	0	0	0	0
AT5G55507	0	0	0.227367	0	0	0		0	0	0.2528	0	0	0
AT5G55508	0	0	0	0	0	0		0	0	0	0	0	0
AT5G55510	16.5488	16.9658	15.0874	13.6501	24.3831	16.6943		6.70045	3.19064	9.34486	8.21113	21.8311	28.9154
AT5G55520	1.65168	1.87747	2.42846	0	0	2.81013		1.72204	1.63129	2.52344	0	0	4.86729
AT5G55530	52.923	50.5211	49.9239	90.409	107.978	194.237		14.75	4.52691	9.37977	35.3744	27.7664	192.024
AT5G55540	4.59933	4.51977	2.75754	0	0	0		1.58779	5.47729	0.533945	0	0	0
AT5G55550	20.8463	21.8407	14.609	27.1329	9.63302	0		4.55202	14.2583	6.81841	16.2273	8.69085	0
AT5G55560	14.7269	8.69337	10.9836	35.9182	12.7488	1.85492		3.89119	5.03806	9.53818	32.7246	13.0227	3.21282
AT5G55565	0	0	0	0	0	0		0	0	0	0	0	0
AT5G55570	5.45372	2.33349	4.82939	0.5914	0	0		2.59394	2.02384	4.82086	1.02434	0	0
AT5G55580	14.8027	5.2438	8.78475	14.2881	2.58251	0		5.24605	3.62543	1.96749	19.8056	4.47303	0
AT5G55590	0.379394	0	0.206842	0	0	0		0.382733	0	0.358261	0	0	0
AT5G55600	20.6949	26.6623	26.5459	24.1002	21.5529	6.02246		3.25401	8.64299	5.78479	14.0394	18.6944	10.4312
AT5G55610	29.6555	41.1348	32.0735	24.9706	40.7191	14.8394		5.73625	14.3611	5.84394	9.244	37.5851	25.7026
AT5G55620	24.5706	15.9426	28.8614	33.5323	26.2481	158.149		14.7537	2.85605	9.79127	27.9413	34.0618	164.491
AT5G55630	29.5266	19.5965	23.8455	17.8113	11.9643	0		5.96158	8.34486	0.720536	23.0544	20.4344	0
AT5G55640	6.85805	10.9817	7.03138	21.5535	11.6896	0		3.25578	4.86755	4.97429	3.78518	10.1246	0
AT5G55650	0.124267	0	0.0416328	0	0	0		0.215237	0	0.0721101	0	0	0
AT5G55660	60.6493	74.7482	77.591	36.9818	20.3029	24.0899		11.2052	40.1848	17.3398	23.3085	17.749	41.7249
AT5G55670	12.7959	14.3048	15.8033	5.28139	15.0048	0		2.12284	6.01376	7.02579	2.3006	20.4828	0
AT5G55680	0.0621336	0.145856	0.526416	0	0	0		0.107619	0.25263	0.616442	0	0	0
AT5G55690	0	0	0	0	0	0		0	0	0	0	0	0
AT5G55700	24.9539	32.1476	22.5456	5.62692	36.3167	52.5951		2.10427	14.4224	2.56404	6.90494	56.8216	70.3407
AT5G55710	29.0897	31.3899	45.1281	25.8147	52.2234	22.5507		8.50109	9.58077	12.9432	9.14127	14.7279	37.8487
AT5G55720	0.942366	1.27291	1.03323	0	0	0		0.977962	1.25349	1.4801	0	0	0
AT5G55730	18.325	6.16852	12.2487	2.90324	0.794618	0		1.08341	7.20074	0.737797	5.02856	1.37632	0
AT5G55740	3.94248	6.22725	3.76324	5.37637	0	0		1.77366	3.0349	1.39938	9.31214	0	0
AT5G55750	0	0	0	0	0	0		0	0	0	0	0	0
AT5G55760	3.99384	3.95405	2.87499	2.20431	6.68803	2.00749		2.07332	3.75907	2.61775	3.81798	11.584	3.47707
AT5G55770	0	0	0	0	0	0		0	0	0	0	0	0
AT5G55780	0	0.583425	0	0	0	0		0	1.01052	0	0	0	0
AT5G55790	16.0869	15.2276	18.119	5.64519	23.7861	0		9.27051	3.93671	6.55085	9.77775	41.1127	0
AT5G55800	0	0	0	0	0	0		0	0	0	0	0	0
AT5G55810	8.10311	8.36131	9.24096	6.35038	2.97982	0		3.70183	2.74367	3.68838	8.12232	5.16119	0
AT5G55820	3.32089	6.78995	5.81914	8.9916	0.430418	51.9378		2.89519	4.31574	1.49606	15.5739	0.745506	89.959
AT5G55830	0.175293	0	0.525833	0	0	0		0.187391	0	0.64745	0	0	0
AT5G55835	0	0	0	0	0	0		0	0	0	0	0	0
AT5G55840	4.01323	1.78808	2.9895	0	5.07181	0		0.757421	1.92922	0.984881	0	8.61317	0
AT5G55850	244.096	249.397	241.879	553.477	566.168	759.688		52.7012	45.1709	46.1697	45.2069	95.9157	133.332
AT5G55855	0	0	0	0	0	0		0	0	0	0	0	0
AT5G55856	0	0	0	0	0	0		0	0	0	0	0	0
AT5G55860	25.1141	14.0889	19.3291	47.869	31.4425	25.5593		1.38753	9.59739	8.36727	24.3538	16.7576	34.3705
AT5G55870	0	0	0	0	0	0		0	0	0	0	0	0
AT5G55875	0	0	0	0	0	0		0	0	0	0	0	0
AT5G55880	0	0	0	0	0	0		0	0	0	0	0	0
AT5G55890	0	0	0	0	0	0		0	0	0	0	0	0
AT5G55893	0	0	0	0	0	0		0	0	0	0	0	0
AT5G55896	8.52804	7.68587	6.34023	4.08604	3.70822	0		0.772506	3.08551	4.26885	7.07723	6.42282	0
AT5G55900	5.32266	1.77718	3.64841	0.967746	0.761509	0		1.16846	2.46752	2.56664	1.67619	1.31897	0
AT5G55910	41.4077	33.3545	33.6739	48.5547	16.202	12.7057		10.6069	3.7993	12.7154	18.246	21.0016	8.49032
AT5G55920	28.2373	39.1685	38.0904	23.8105	79.2451	18.2658		7.41791	22.9564	6.9755	25.6483	103.287	31.6374
AT5G55930	60.7327	55.5695	43.0898	56.0132	46.8852	0		22.5548	23.0648	15.7853	54.8884	41.1624	0
AT5G55940	49.5929	49.7701	45.4922	37.1024	61.5092	65.8377		10.9695	7.54441	4.78746	13.2293	51.643	84.6902
AT5G55950	0.372802	0.401105	0.121672	9.84039	0	0		0.645712	0.694734	0.210742	17.0441	0	0
AT5G55960	8.54724	13.3979	13.2994	3.86295	51.3781	0		3.02302	2.28233	4.61826	5.20594	74.5404	0
AT5G55970	66.4555	40.4387	23.002	94.7349	71.0401	2.9442		13.0941	28.1013	9.35252	44.4858	71.7012	3.01347
AT5G55980	0.28064	0	0	0	0	0		0.486082	0	0	0	0	0
AT5G55990	60.1607	55.6594	45.2705	77.0915	82.8023	29.6219		2.22027	29.8864	6.62337	5.0773	49.1511	41.2725
AT5G56000	19.8019	46.1952	29.2805	1.97673	26.316	5.62026		6.30935	36.0973	7.77561	2.65923	26.3629	9.73457
AT5G56010	196.992	228.966	175.676	156.039	301.522	73.845		58.6694	40.8872	25.2948	85.3117	117.12	40.2368
AT5G56020	10.1325	8.54726	11.2248	15.4655	0.860836	0		7.23905	1.00495	6.94242	4.07192	1.49101	0
AT5G56030	183.259	194.925	202.608	204.99	198.96	265.24		10.2897	44.5354	35.3363	52.4274	227.179	158.322
AT5G56040	6.82805	5.36549	7.5165	9.09743	41.5059	0		1.7253	3.55884	2.04011	8.17852	65.5448	0
AT5G56050	4.0055	4.67756	4.86484	6.56282	4.66838	72.2016		4.11316	2.38485	1.9584	8.35471	8.08587	105.052
AT5G56060	0	0	0	0	0	0		0	0	0	0	0	0
AT5G56070	0	0	0	0	0	0		0	0	0	0	0	0
AT5G56075	0	0	0	0	0	0		0	0	0	0	0	0
AT5G56080	0	0	0	0	0	0		0	0	0	0	0	0
AT5G56090	8.67815	9.87603	10.4971	5.15965	0.827727	33.4256		2.52554	2.81282	4.6737	7.61493	1.43366	48.4871
AT5G56100	24.0602	15.4705	12.7401	29.0272	8.27266	4.68355		10.092	9.47427	1.19936	25.3454	9.9787	8.11214
AT5G56110	0	0	0	0	0	0		0	0	0	0	0	0
AT5G56120	1.82622	2.38886	2.69027	0	32.2362	0		1.14402	2.69274	4.13068	0	55.8347	0
AT5G56130	18.3356	9.37238	19.6192	12.8297	8.29035	85.8483		4.20283	4.94045	7.27709	12.7139	10.332	74.4399
AT5G56140	58.7001	56.5287	46.0305	50.3798	59.6742	40.2909		2.48127	10.7203	14.7929	32.0721	21.6382	34.6636
AT5G56150	39.0714	56.348	46.2007	67.6071	100.18	18.6972		4.08192	16.6903	5.77125	36.3513	37.1327	23.4169
AT5G56160	4.60941	4.02351	2.28734	2.37709	0	0		2.11021	4.28697	2.09784	4.11724	0	0
AT5G56170	45.2352	47.7427	65.4171	129.516	76.025	76.6516		5.13318	4.91518	46.051	73.033	66.1862	93.1493
AT5G56180	12.925	12.2863	16.3714	24.0321	34.0514	0		4.08512	3.52482	2.5385	19.9352	8.49777	0
AT5G56190	55.0516	49.7909	57.4499	47.6646	59.2904	130.953		4.17658	0.957112	6.55695	22.7334	59.7384	190.346
AT5G56200	0	0	0.0121672	0	0	0		0	0	0.0210742	0	0	0
AT5G56210	8.5317	5.25618	7.98147	9.94628	3.6208	0		2.19965	2.56489	1.41535	17.2275	5.98473	0
AT5G56220	6.49007	3.09159	3.93063	1.12904	0.860836	0		0.161212	4.12999	2.47675	1.95555	1.49101	0
AT5G56230	3.63564	1.06809	3.14881	25.0342	6.77849	14.8394		1.42403	0.371391	4.51554	26.4594	7.77765	25.7026
AT5G56240	22.2724	21.2659	14.6475	26.7785	32.4752	68.8482		3.32218	4.60009	2.35826	7.55777	32.8772	119.249
AT5G56250	16.3692	18.2682	14.6997	11.5009	44.9693	23.8861		5.44055	3.50209	3.98195	4.45902	53.4866	41.3719
AT5G56260	46.5652	58.5109	47.4456	110.365	50.9657	109.143		6.91367	16.9422	27.5605	83.084	61.4425	92.8197
AT5G56270	11.7328	12.4367	14.9626	10.0687	5.44035	0		4.44375	6.45226	6.68631	8.6818	6.28258	0
AT5G56280	31.767	37.0016	27.0311	21.6908	30.9251	7.49368		1.59042	8.84804	10.1827	19.6019	31.2439	12.9794
AT5G56290	21.4473	26.6377	24.2629	24.9073	22.1457	83.4715		1.44673	1.49847	4.38661	12.2822	24.8719	144.577
AT5G56300	0.439451	0	0.3766	0.720028	1.4568	0		0.633227	0	0.449546	1.24713	2.52325	0
AT5G56310	1.15572	0.683259	0.681363	0	0	0		0.963319	0.658005	1.18015	0	0	0
AT5G56320	0.178589	0	0.971471	0	0.860836	0		0.309325	0	1.47162	0	1.49101	0
AT5G56325	0	0	0	0	0	0		0	0	0	0	0	0
AT5G56330	0	0	0	0	0	0		0	0	0	0	0	0
AT5G56340	49.6857	36.3973	47.1487	120.815	99.0778	146.65		9.40871	15.5359	7.66297	57.0221	13.47	225.433
AT5G56350	82.4039	91.1895	76.5867	97.7213	50.2609	44.1534		13.1591	28.8573	25.7279	20.9935	43.8567	31.3676
AT5G56360	22.2597	19.5363	31.8431	21.6657	7.25089	0		4.62389	3.25262	3.57528	8.7548	12.5589	0
AT5G56365	0	0	0	0	0	0		0	0	0	0	0	0
AT5G56367	0	0	0	0	0	0		0	0	0	0	0	0
AT5G56368	0	0	0	0	0	0		0	0	0	0	0	0
AT5G56369	0	0	0	0	0	0		0	0	0	0	0	0
AT5G56370	0.81433	0.695932	2.44601	10.6661	0	0		0.839875	0.623422	0.951208	11.1932	0	0
AT5G56380	3.78331	7.22323	6.54857	1.61291	0	0		2.82289	1.43187	2.2393	2.79364	0	0
AT5G56390	0	0.147414	0	0	0	0		0	0.255328	0	0	0	0
AT5G56400	0	0.343966	0	0	0	0		0	0.595766	0	0	0	0
AT5G56410	0	0	0	0	0	0		0	0	0	0	0	0
AT5G56420	4.00218	3.22286	3.02528	8.47484	3.43891	0		2.16164	2.91884	1.21714	14.6788	3.87334	0
AT5G56430	0	0	0	0	0	0		0	0	0	0	0	0
AT5G56440	0	0	0	0	0	0		0	0	0	0	0	0
AT5G56450	2.48859	0.835346	5.24502	0.0537637	2.68183	0		0.666409	1.44686	1.94554	0.0931214	4.64507	0
AT5G56452	0	0	0	0	0	0		0	0	0	0	0	0
AT5G56460	7.60305	6.77165	3.65054	2.15055	2.01965	14.8394		2.29233	3.81185	2.5448	3.72486	3.49814	25.7026
AT5G56470	0	0	0	0	0	0		0	0	0	0	0	0
AT5G56480	0	0	0	0	0	0		0	0	0	0	0	0
AT5G56490	1.13079	0.583425	0.0416328	0	0	0		0.876	1.01052	0.0721101	0	0	0
AT5G56500	12.9763	13.3121	19.3942	8.29788	0.927054	0		5.14298	9.59346	12.3349	9.46273	1.6057	0
AT5G56510	0.127564	0.474033	0.267678	0	0	0		0.220946	0.821049	0.463632	0	0	0
AT5G56520	12.2915	8.32254	6.85976	6.4459	1.65545	0		5.0029	4.96258	4.03221	6.21558	2.86733	0
AT5G56530	9.01666	9.45292	11.5494	0.215055	1.25814	0.93671		0.413735	7.82319	5.25802	0.372486	2.17917	1.62243
AT5G56540	0.559203	0.149118	0.611586	0	0	0		0.968567	0.258281	0.75831	0	0	0
AT5G56550	71.8282	31.1856	17.815	108.633	63.1231	61.0202		48.3391	26.8571	4.72649	58.2693	54.6821	100.52
AT5G56555	0	0	0	0	0	0		0	0	0	0	0	0
AT5G56560	0	0	0	0	0	0		0	0	0	0	0	0
AT5G56570	0	0	0	0	0	0		0	0	0	0	0	0
AT5G56580	0.455932	2.13509	1.49408	3.41061	0	0		0.50268	3.20104	1.70937	5.90734	0	0
AT5G56590	3.88791	4.547	7.51368	5.48703	0	0		2.95857	3.81393	1.95461	4.77601	0	0
AT5G56600	0.763249	0.623004	0.0243344	0.806455	0.264873	0		0.677773	0.541852	0.0421484	1.39682	0.458773	0
AT5G56605	0	0	0	0	0	0		0	0	0	0	0	0
AT5G56610	10.0245	19.8927	9.90824	48.8117	7.84685	46.4286		3.43404	7.15428	2.43936	36.5058	13.5911	66.3525
AT5G56620	0.204102	1.24265	0	0	0	0		0.353514	2.15234	0	0	0	0
AT5G56630	29.3573	37.2591	34.8848	15.0997	56.4117	8.43039		2.22636	22.3948	19.5711	10.7875	16.2023	14.6019
AT5G56640	0	0	0	0	0	0		0	0	0	0	0	0
AT5G56650	9.85443	11.1732	15.9096	10.3639	12.7712	0		1.44459	4.29275	6.79182	17.1515	15.7481	0
AT5G56660	16.6781	19.896	23.7005	7.02763	23.2639	0		1.62076	0.492361	2.72636	7.73955	12.2951	0
AT5G56670	171.081	226.212	211.271	220.478	453.79	549.964		25.7599	116.531	42.6188	41.6023	249.762	560.216
AT5G56680	34.1471	37.7671	29.7221	33.6747	20.6296	41.6466		5.13415	6.45707	10.9788	4.84929	19.6159	62.7428
AT5G56690	0	0	0	0	0	0		0	0	0	0	0	0
AT5G56700	0	0.196552	0	0	0	0		0	0.340438	0	0	0	0
AT5G56710	190.822	214.497	213.214	347.501	380.294	270.521		11.7883	29.5674	56.6114	35.2265	21.5004	176.417
AT5G56720	2.7984	0.659468	1.99705	0	0	0		2.86258	0.580638	2.93803	0	0	0
AT5G56730	0.639037	0.149118	0.395803	0	0.0331091	0		0.652814	0.258281	0.376474	0	0.0573466	0
AT5G56740	14.5362	17.608	13.2876	1.28615	8.31038	0		2.44621	4.69174	3.65735	1.96529	14.394	0
AT5G56745	0	0	0	0	0	0		0	0	0	0	0	0
AT5G56747	6.13619	2.22163	2.95696	0	2.00714	0		0.292361	1.55193	1.35958	0	1.79955	0
AT5G56750	8.26499	8.89002	11.2735	0.322582	2.81427	0		2.26233	3.74954	4.84198	0.558729	4.87446	0
AT5G56760	44.4323	49.5235	46.7683	35.5945	32.5129	74.783		7.81385	27.2844	5.36371	3.48786	28.2578	66.667
AT5G56770	0	0	0	0	0	0		0	0	0	0	0	0
AT5G56780	2.09118	1.90215	2.6697	10.0804	0	0		1.81759	2.83416	1.37149	17.4598	0	0
AT5G56790	4.17215	5.82153	5.58774	3.65391	0.264873	0		2.32296	2.78087	2.83928	6.18959	0.458773	0
AT5G56795	4.48548	4.56495	2.93149	7.87185	1.07663	0		0.658452	4.00967	3.10574	10.6842	1.17864	0
AT5G56800	0	0	0	0	0	0		0	0	0	0	0	0
AT5G56810	1.85285	1.78653	1.10737	0	0.0993272	5.62026		0.529031	1.70261	1.19443	0	0.17204	9.73457
AT5G56820	0	0	0	0	0	0		0	0	0	0	0	0
AT5G56830	0	0	0.0121672	0	0	0		0	0	0.0210742	0	0	0
AT5G56840	1.86916	3.13725	2.33245	8.35062	0.222471	0		0.851378	2.85379	2.11474	11.4878	0.385331	0
AT5G56850	16.9818	9.55494	17.0465	0	5.6611	2.00749		3.60989	7.55721	19.327	0	9.54842	3.47707
AT5G56860	17.4199	22.0333	13.9776	7.63444	16.2157	0		5.49123	6.80199	1.48698	13.2232	17.6646	0
AT5G56870	131.871	109.563	68.4971	121.46	76.2253	22.481		14.0022	26.3641	38.0425	48.9181	51.6837	38.9383
AT5G56880	0	0	0	0	0	0		0	0	0	0	0	0
AT5G56890	12.1147	13.0171	19.4949	15.0079	7.54164	0		7.8189	8.92613	11.1844	18.2661	9.60409	0
AT5G56900	21.8114	18.147	15.4	17.0486	9.50554	0		7.91459	3.32995	2.58184	14.976	11.5489	0
AT5G56910	12.0224	7.09924	5.58323	10.1885	5.34247	0		1.49206	6.15119	4.78352	8.9232	8.96598	0
AT5G56920	0	0	0	0	0	0		0	0	0	0	0	0
AT5G56930	5.15615	6.38579	6.99553	4.40862	1.22359	0		2.59162	2.24468	2.20555	7.63596	2.11932	0
AT5G56940	23.6076	22.4088	27.7597	38.684	56.7868	0		10.4802	10.0818	5.42333	28.5569	47.8624	0
AT5G56950	57.0581	39.5082	40.9783	22.8173	12.5231	49.8365		1.48969	13.7847	10.8339	17.5284	19.1486	44.0311
AT5G56960	0.808539	1.08501	1.4243	1.02151	0.0993272	0		1.28993	1.10618	1.38856	1.76931	0.17204	0
AT5G56970	3.11774	8.15219	5.1339	13.083	1.821	0		1.85773	5.65773	6.23383	12.3092	3.15406	0
AT5G56975	0	0	0	0	0	0		0	0	0	0	0	0
AT5G56980	5.1074	7.65867	2.81855	18.2763	1.95344	0		2.49325	6.25579	2.48785	19.1945	3.38345	0
AT5G56985	0	0	0	0	0.165545	0		0	0	0	0	0.286733	0
AT5G56990	1.34409	3.37547	3.51352	0.322582	0	0		0.812645	4.86107	3.50887	0.558729	0	0
AT5G57000	7.178	7.11837	4.597	0	5.14471	20.1393		0.915788	7.30876	1.88909	0	7.18062	34.8822
AT5G57010	4.56404	9.24168	3.06783	15.6874	0.595963	0		1.15139	7.07711	2.76005	13.2426	1.03224	0
AT5G57015	15.2091	11.4383	25.0242	15.2391	4.69337	2.00749		6.13701	5.69008	11.3711	21.252	4.40605	3.47707
AT5G57020	26.6739	39.4694	27.9504	24.8525	10.996	22.5642		3.47205	5.33607	9.77799	12.4239	14.4145	29.2773
AT5G57030	43.228	42.0343	43.7302	13.1975	39.9924	0		12.0875	15.3187	9.89259	15.8384	55.8006	0
AT5G57035	36.1539	31.1384	30.0147	72.9425	41.2593	0.93671		3.04108	6.77529	5.31451	46.8593	39.2318	1.62243
AT5G57040	39.4448	39.3704	51.2807	26.4652	35.8845	64.1353		3.63808	16.8361	10.414	31.0925	31.0964	77.4981
AT5G57050	7.85393	6.85725	5.40239	7.74093	16.7042	12.7797		3.55665	3.88734	3.12101	7.58576	21.0723	17.1853
AT5G57060	37.9826	43.4177	27.8111	77.365	51.7391	98.268		7.53294	7.9182	6.72133	56.8574	18.9287	87.3172
AT5G57070	6.13131	6.17546	5.60302	5.83326	5.62854	18.0674		2.7425	1.42775	2.60253	5.22403	9.74892	31.2936
AT5G57080	5.19393	3.33069	2.88203	1.65363	2.88049	0		3.58181	3.23206	2.58503	2.86417	4.98915	0
AT5G57090	0.229614	0	2.40821	0	0	0		0.397704	0	4.17114	0	0	0
AT5G57100	4.07345	1.76897	4.38901	1.45162	0	0		1.24403	3.06394	1.92156	2.51428	0	0
AT5G57110	42.6038	45.6708	28.557	0.806455	4.3704	48.3782		26.9488	32.9955	19.9487	1.39682	7.56975	45.5093
AT5G57120	37.2662	37.0674	31.747	58.0744	14.7083	2.79163		5.25242	11.042	4.44306	37.839	22.9237	2.78243
AT5G57123	18.5279	16.33	17.8341	46.4166	92.2067	100.374		13.0649	7.40065	2.17488	3.36778	33.368	173.854
AT5G57126	0.102051	0	0.208164	0	0	0		0.176757	0	0.360551	0	0	0
AT5G57130	5.0305	4.27203	7.04864	0	2.41696	0		2.59152	1.34129	4.34472	0	4.1863	0
AT5G57140	0.255127	0.395377	0.877359	0	0	0		0.441893	0.342423	1.0274	0	0	0
AT5G57150	35.7726	22.5339	47.5198	59.9915	50.2572	111.683		6.6532	9.45891	8.45562	36.9771	28.0961	29.3265
AT5G57160	12.5556	17.7966	8.21216	29.5275	5.01922	14.0524		4.13979	11.8581	3.7412	18.1874	6.03866	24.3395
AT5G57170	19.3531	13.1425	20.8188	4.03228	17.5694	5.56477		5.33484	5.16707	8.2339	6.98411	22.5614	9.63846
AT5G57180	23.9433	24.826	30.0615	5.40508	9.06466	40.1498		4.16555	3.85457	2.13568	7.80639	9.17899	69.5414
AT5G57190	4.2127	3.1626	10.9088	1.12904	0.595963	0		0.732049	2.80738	7.63649	1.95555	1.03224	0
AT5G57200	0.0863169	0	0.244666	0	0	0		0.149505	0	0.333465	0	0	0
AT5G57210	11.4972	8.26234	9.38507	1.66667	14.3247	0		2.13477	7.73122	2.22553	2.88676	14.6962	0
AT5G57220	151.763	142.871	106.72	199.565	91.8978	94.1446		18.1278	22.2262	47.0336	50.8494	49.0556	82.8543
AT5G57230	4.29115	7.15219	2.64557	4.75418	2.74805	22.0824		1.30241	3.88025	2.72237	8.23448	4.75977	38.2478
AT5G57240	0.559203	5.54774	2.4474	6.0753	0.0331091	0		0.968567	8.4975	2.11712	10.5227	0.0573466	0
AT5G57250	2.88845	1.54551	4.05241	26.878	0.0662181	0		2.90865	2.13387	5.76988	36.5928	0.114693	0
AT5G57260	0.215792	0	0	0	0	0		0.373763	0	0	0	0	0
AT5G57270	15.3224	9.44511	14.9407	0.860219	2.72685	14.9874		7.36918	8.91838	4.67216	1.48994	4.43719	25.9589
AT5G57280	15.4971	8.53793	12.5134	13.2848	0.463527	2.00749		3.73406	7.09503	3.19474	15.0803	0.802852	3.47707
AT5G57290	366.556	330.365	392.241	286.279	282.069	277.322		48.4003	73.5469	32.35	18.4577	153.722	150.083
AT5G57300	14.8823	13.0433	17.6747	23.4742	6.82047	0		3.81874	5.64406	6.85378	13.8836	11.8134	0
AT5G57320	0.869124	2.92467	0.937612	0	0	0		1.07528	1.38387	0.817232	0	0	0
AT5G57330	32.3261	37.1087	35.1529	32.0682	50.5304	64.9029		5.66195	15.3198	10.5908	26.9789	5.92241	70.8618
AT5G57340	11.3782	8.38859	6.97635	8.31798	1.98654	0		2.87093	6.34557	1.99281	2.68232	3.4408	0
AT5G57345	36.5146	50.3046	49.1464	38.9429	17.8981	144.637		7.89417	14.9392	19.581	10.2982	16.9362	93.3473
AT5G57350	58.4975	57.0331	56.0978	5.21508	14.9334	5.56477		12.1876	8.86576	4.69374	9.03278	21.944	9.63846
AT5G57360	16.1305	28.5405	18.3581	25.0643	14.293	282.635		1.06466	2.93491	5.95939	31.1945	13.0893	474.993
AT5G57370	10.5193	9.66446	11.7186	9.68947	7.42834	0		3.43077	2.62934	6.64732	14.1825	12.5784	0
AT5G57380	0.229614	0	0	0	0	0		0.397704	0	0	0	0	0
AT5G57390	2.08789	1.47414	4.53722	0	0	6.55697		1.82191	2.55328	4.70119	0	0	11.357
AT5G57400	0	0	0	0	0	0		0	0	0	0	0	0
AT5G57410	5.39532	10.2571	6.88295	14.3987	0	0		2.73526	10.8766	3.0571	17.4754	0	0
AT5G57420	0	0	0	0	0	0		0	0	0	0	0	0
AT5G57440	19.0466	12.3122	20.0576	6.40936	4.90014	0		3.46275	5.82858	4.26736	6.08064	8.4873	0
AT5G57450	0.317261	0	0.499593	0	0	0		0.399118	0	0.865321	0	0	0
AT5G57460	29.9208	35.0453	26.4078	21.0429	14.9189	77.9992		6.79584	4.43815	4.48978	15.9005	12.9308	111.65
AT5G57480	11.5956	16.1273	11.4596	28.5833	10.2969	8.49831		5.96129	9.17351	8.89685	18.0442	17.8348	13.5209
AT5G57490	27.9762	34.6283	29.2914	21.8847	51.196	23.4177		6.81557	10.6655	17.6824	21.7856	8.50203	40.5607
AT5G57500	2.99411	2.33557	2.11915	0.161291	0	0		2.71874	0.424611	2.11709	0.279364	0	0
AT5G57510	50.2833	54.1692	39.4537	207.598	55.677	58.6123		18.4072	28.5913	14.845	60.7554	38.4191	81.5514
AT5G57520	0	0.391546	1.20422	3.17206	2.08587	0		0	0.370684	1.97858	5.49416	3.61284	0
AT5G57530	0	0	0	0	0	0		0	0	0	0	0	0
AT5G57535	0	0	0	0	0	0		0	0	0	0	0	0
AT5G57540	0	0	0.208164	0	0	0		0	0	0.360551	0	0	0
AT5G57550	1.27478	1.69677	2.42681	3.49464	13.9477	0		0.591575	0.716086	0.93061	6.05289	13.0364	0
AT5G57560	69.9638	57.447	53.177	135.994	42.6055	61.7119		23.3737	23.6172	22.2461	77.4832	50.9965	79.7398
AT5G57565	10.404	6.46099	9.35146	0.96357	4.56065	0		1.32387	1.97494	1.42462	1.40899	7.89929	0
AT5G57567	0	0	0	0	0	0		0	0	0	0	0	0
AT5G57569	0	0	0	0	0	0		0	0	0	0	0	0
AT5G57570	0.204102	0.255248	0.552072	0	0	0		0.353514	0.442103	0.507795	0	0	0
AT5G57580	66.4713	68.2148	48.3786	51.0135	43.0647	2.00749		6.92596	20.9089	6.30118	35.3731	15.9596	3.47707
AT5G57590	1.09358	0.364641	1.82275	0	0.0331091	0		0.859098	0.631576	1.75329	0	0.0573466	0
AT5G57610	16.0539	10.4279	19.7586	10.844	3.82991	0		6.98183	3.26558	14.6094	11.3399	3.60277	0
AT5G57620	0.0765381	0	0	0	0	0		0.132568	0	0	0	0	0
AT5G57625	0	0	0	0	0	0		0	0	0	0	0	0
AT5G57630	84.0693	74.0034	76.6397	29.6493	55.6145	44.0254		51.518	37.2659	46.0203	36.6864	37.2445	76.2542
AT5G57640	0.282551	1.61532	0.208164	0	1.75478	0		0.247244	1.55225	0.360551	0	3.03937	0
AT5G57650	0	0	0	0	0.0993272	0		0	0	0	0	0.17204	0
AT5G57655	148.694	117.332	94.6294	117.469	58.2404	212.111		20.9418	23.9033	40.5651	58.7928	46.5682	183.762
AT5G57660	97.0537	106.384	114.901	245.853	205.261	188.877		45.9158	40.8448	37.3189	94.547	152.929	49.0877
AT5G57670	0	0	0	0	0	0		0	0	0	0	0	0
AT5G57685	12.3853	14.2054	9.77753	26.174	8.56919	0		2.8211	6.72483	3.26071	19.7352	12.5913	0
AT5G57690	0	0	0	0	0	0		0	0	0	0	0	0
AT5G57700	4.79014	7.39612	11.1931	4.03072	4.63527	0		0.682792	1.25949	3.68328	6.9814	8.02852	0
AT5G57710	47.54	42.4869	41.5146	69.9125	77.1173	26.1432		7.24272	11.5488	1.76992	26.9571	45.6471	25.5906
AT5G57720	0	0	0	0	0	0		0	0	0	0	0	0
AT5G57735	0.215792	0.196552	0.0851703	0	0	0		0.373763	0.340438	0.147519	0	0	0
AT5G57740	5.26244	2.99919	6.0457	8.98376	2.74805	0		4.65075	3.02224	3.36825	12.7401	4.75977	0
AT5G57750	0	0	0	0	0	0		0	0	0	0	0	0
AT5G57760	6.7181	14.3336	7.99236	11.3593	0.993272	0		3.56878	18.6634	1.30527	8.28545	1.7204	0
AT5G57770	3.26375	6.11414	8.67113	0.645164	0.264873	9.3671		1.96194	5.66846	7.06429	1.11746	0.458773	16.2243
AT5G57780	4.14833	5.96347	7.93529	9.92176	0	0		3.07034	6.28684	1.20107	17.185	0	0
AT5G57785	13.796	7.81669	18.2854	9.99169	18.4791	0		10.3686	7.19127	20.6993	16.772	18.4231	0
AT5G57790	0.665242	0.85602	0.249797	1.88173	0.562854	0		0.838644	0.765323	0.432661	3.25925	0.974892	0
AT5G57800	20.4675	22.9095	19.3384	3.76346	0.562854	46.0438		10.8589	15.6905	14.1428	6.5185	0.974892	40.8435
AT5G57810	0	0	0	0	0	0		0	0	0	0	0	0
AT5G57815	56.6983	44.2956	65.2629	122.718	98.3058	118.628		21.37	12.154	19.2693	36.2576	50.1303	200.277
AT5G57820	0.83325	0.098276	1.76991	0	0.132436	0		1.37748	0.170219	1.94055	0	0.229386	0
AT5G57830	0.306152	0.819556	1.01326	0.107527	0	0		0.530272	0.750789	1.5092	0.186243	0	0
AT5G57840	1.88362	0.540518	0.317669	3.30725	0	0		0.800181	0.936204	0.312387	5.72833	0	0
AT5G57850	17.051	23.6171	22.9262	8.1131	16.7909	6.02246		6.55015	18.8752	2.18654	7.98704	10.2276	10.4312
AT5G57860	59.3517	60.453	51.0039	152.199	85.1494	71.1899		14.0037	12.6277	16.6761	55.7329	93.7053	123.305
AT5G57870	86.4071	85.0992	70.8936	45.2764	88.8869	89.1889		8.02286	7.74003	24.6033	37.5804	19.9333	149.294
AT5G57880	0.306152	0	0	0	0	0		0.530272	0	0	0	0	0
AT5G57885	0	0	0	0	0	0		0	0	0	0	0	0
AT5G57887	34.1944	48.5603	53.9825	185.225	46.9699	56.0795		8.4625	8.85307	18.7781	120.711	52.2201	19.1417
AT5G57890	6.57688	3.45724	7.94038	0	3.29872	0		3.80263	4.26308	2.82448	0	4.1869	0
AT5G57900	9.74969	7.62739	11.2316	27.5014	10.5188	9.3671		4.13639	1.72513	2.84806	17.2868	15.1677	16.2243
AT5G57910	25.348	13.6466	20.8826	36.405	48.6196	5.62026		7.7812	10.5375	7.82143	13.9998	28.7759	9.73457
AT5G57920	0.102051	0.147414	0.0832656	0	0	0		0.176757	0.255328	0.14422	0	0	0
AT5G57930	40.0718	36.0029	53.7048	22.897	12.9091	50.8558		8.61876	12.2297	3.7306	13.0625	12.1132	76.2409
AT5G57940	11.9408	12.8192	19.074	1.11233	5.02707	0		2.51362	2.2342	1.08008	1.05423	4.51598	0
AT5G57950	9.11325	10.1632	8.70803	4.21852	2.81427	3.74684		3.73451	1.88539	1.02572	6.69282	4.87446	6.48972
AT5G57960	17.119	17.0503	16.8695	1.66667	18.3387	16.0599		4.21292	12.3276	6.6352	2.88676	16.6092	27.8166
AT5G57970	3.32743	3.48192	1.14497	4.38164	25.1311	0		2.9685	2.29307	1.39127	5.16766	42.1594	0
AT5G57980	0.0863169	0.343966	0.499593	0	0	0		0.149505	0.595766	0.865321	0	0	0
AT5G57990	38.4204	44.7677	44.0925	37.8087	56.8297	9.42718		5.43313	2.85377	3.69136	20.9031	69.3629	11.5135
AT5G58000	1.34791	0.319754	2.3043	0	1.32436	0		1.29802	0.113272	1.99736	0	2.29386	0
AT5G58003	9.61101	13.6165	9.27612	1.82796	3.54267	3.86241		4.67278	5.36258	2.25157	3.16613	6.13609	3.35277
AT5G58005	30.8508	28.8298	28.4559	52.6703	86.198	99.5497		4.23712	3.89555	8.57241	19.1893	56.4371	111.557
AT5G58010	0	0	0	0	0	0		0	0	0	0	0	0
AT5G58020	36.4055	46.1873	30.767	50.8686	45.7432	21.9017		6.40152	14.91	6.54115	28.4518	44.0006	18.975
AT5G58030	47.9446	34.8011	37.0036	60.0166	33.3077	54.2022		10.3172	18.041	7.5262	26.7932	21.0676	93.8809
AT5G58040	16.3742	14.9732	12.7604	3.25078	11.398	0		7.19457	4.84546	3.32295	5.01987	12.2554	0
AT5G58050	0	0	0	0	0	0		0	0	0	0	0	0
AT5G58060	10.7818	7.93597	4.92377	4.70197	19.6645	0		5.47436	4.26609	2.32493	6.35775	17.0487	0
AT5G58070	166.31	226.05	218.248	398.199	458.053	471.985		24.0634	92.2721	92.1791	41.3145	138.923	158.408
AT5G58080	0	0.145856	0	0	0	0		0	0.25263	0	0	0	0
AT5G58090	11.5308	15.9196	14.8082	14.0115	10.7435	6.02246		6.25989	6.09537	9.69056	17.3986	11.0361	10.4312
AT5G58100	31.819	22.8222	28.0641	26.0671	15.2529	0		2.32112	6.57799	4.45842	33.14	17.2918	0
AT5G58110	87.5038	88.0184	73.8918	58.9535	58.3701	62.1432		12.3642	18.9287	5.29134	12.2421	38.0742	72.5789
AT5G58120	19.8671	23.5415	19.642	13.0691	12.1293	0		8.46212	10.008	6.20002	1.85377	10.5698	0
AT5G58130	5.25022	2.39841	6.78524	3.17206	4.78313	0		2.99333	2.29336	7.47278	5.49416	8.28462	0
AT5G58140	41.2583	48.3932	43.6016	17.9715	15.3585	145.3		13.5121	4.98818	1.87876	9.14714	24.3264	212.779
AT5G58150	0	0	0	0	0	207.751		0	0	0	0	0	359.836
AT5G58160	3.09324	2.48713	4.4898	27.7353	2.22471	0		2.15013	2.85309	2.16875	32.4101	3.85331	0
AT5G58170	0	0	0	0	0	0		0	0	0	0	0	0
AT5G58180	0.0255127	0	0.0121672	0	0	0		0.0441893	0	0.0210742	0	0	0
AT5G58190	10.2102	6.24406	7.00886	0.0537637	20.7113	6.82511		4.55829	6.41914	5.66366	0.0931214	28.6387	6.18084
AT5G58200	43.33	30.9984	30.1888	16.6176	22.0647	1.85492		4.95866	11.5036	10.1907	14.6099	29.8757	3.21282
AT5G58210	5.27551	3.45738	7.74481	2.15055	16.7266	2.00749		1.50268	1.18631	3.74791	3.72486	25.281	3.47707
AT5G58220	20.5225	31.8588	29.7538	46.586	21.2996	35.4285		11.9435	17.9145	13.6409	18.2844	33.4839	30.8342
AT5G58230	20.9968	17.3495	17.0136	8.52908	5.99274	0		1.73964	11.8438	7.31428	2.59246	10.3797	0
AT5G58240	48.8492	42.4447	42.1131	21.0978	60.0034	30.6451		12.39	1.86334	7.4754	7.98374	54.1174	30.9149
AT5G58250	104.216	113.181	135.827	68.4416	52.7816	255.602		14.7692	24.4581	57.166	42.5437	31.6479	127.888
AT5G58260	25.0053	28.6452	32.5311	5.26884	7.94618	7.41969		7.74603	15.8227	10.6191	9.1259	13.7632	12.8513
AT5G58270	15.5792	13.5941	10.4332	2.93612	7.20298	56.4081		6.91253	7.99839	9.74838	3.82236	7.30251	57.2304
AT5G58280	0.9699	0.589656	0	0	0	0		0.557189	1.02131	0	0	0	0
AT5G58290	326.213	382.243	310.954	274.861	338.614	278.724		36.8462	30.0167	86.4955	89.5474	24.0392	67.0874
AT5G58300	6.49746	6.92274	9.07255	1.74915	3.50956	0		1.86319	3.72957	2.11819	1.69629	6.07874	0
AT5G58310	0	0.638794	0.418233	0	0.297982	0		0	1.10642	0.519088	0	0.516119	0
AT5G58320	5.23299	4.3518	5.20063	0	0.629072	0		0.175086	1.37051	2.42583	0	1.08959	0
AT5G58330	80.2938	107.843	89.8817	52.4744	50.4584	32.113		6.45414	46.238	14.8831	33.2307	58.1994	30.7173
AT5G58340	0.924192	1.46324	0.316347	0	0	0		1.1679	1.53605	0.547929	0	0	0
AT5G58350	47.8445	43.498	35.7321	105.615	84.6394	90.2224		15.8809	25.7063	23.7107	38.2477	38.2684	83.99
AT5G58360	0	0	0	0	0	0		0	0	0	0	0	0
AT5G58370	6.17998	5.71562	9.21343	2.88011	7.01073	0		0.951109	1.90193	3.55826	4.9885	6.8473	0
AT5G58375	96.2509	94.5371	89.9835	134.079	103.142	120.31		16.7575	8.51199	14.434	49.6176	79.1972	117.296
AT5G58380	5.42111	5.19326	6.06901	11.3368	3.46716	20.0749		3.30726	4.49755	1.76357	12.3483	5.43755	34.7707
AT5G58390	12.1549	15.749	17.6986	10.8065	32.5846	6.02246		3.17652	3.97831	3.69365	18.7174	29.569	10.4312
AT5G58400	0	0	0	0	0	0		0	0	0	0	0	0
AT5G58410	12.4256	14.93	13.1646	13.4858	19.1607	2.00749		1.5002	9.30178	3.97513	20.0992	23.3424	3.47707
AT5G58412	0	0	0	0	0	0		0	0	0	0	0	0
AT5G58420	111.022	153.533	132.686	155.372	100.747	325.772		8.19681	85.6695	32.9752	26.0389	87.3722	261.763
AT5G58430	41.3413	38.8937	39.6656	74.9845	34.9279	26.2279		5.76014	15.2466	17.1163	42.5385	19.3772	45.428
AT5G58440	23.7122	24.4268	26.6098	27.5576	15.8043	66.2471		3.19794	4.60209	3.39919	7.29494	9.35582	114.743
AT5G58450	15.2799	21.533	15.615	7.70387	1.25814	40.1498		3.52237	6.75473	3.51838	8.18099	2.17917	69.5414
AT5G58460	0	0	0	0	0	0		0	0	0	0	0	0
AT5G58465	0	0	0	0	0	0		0	0	0	0	0	0
AT5G58470	43.0004	37.2586	29.752	35.7302	30.8042	0		4.15454	5.70831	4.38492	12.4048	16.7227	0
AT5G58480	2.98757	10.5332	4.7202	0	1.72167	0		1.60742	17.2327	1.85737	0	2.98202	0
AT5G58490	39.6218	27.2196	30.3342	14.112	11.4969	0		4.3169	16.21	9.42651	13.3747	15.7127	0
AT5G58495	0	0	0	0	0	0		0	0	0	0	0	0
AT5G58500	0.506958	4.46674	1.32828	0.860219	2.6499	0		0.585675	6.26737	1.15775	1.48994	2.3984	0
AT5G58510	7.94141	8.0922	14.1226	0.806455	8.43927	0		1.73064	0.961841	6.4582	1.39682	4.23083	0
AT5G58520	0.903196	1.13017	3.32355	12.1391	1.72167	0		0.27761	1.95752	1.89682	12.4106	2.98202	0
AT5G58530	4.4278	4.20327	5.20682	1.02151	1.29125	0		1.70435	1.60025	3.78641	1.76931	2.23652	0
AT5G58540	3.28544	2.52814	5.74262	2.40684	5.79643	0		1.40525	1.68576	2.52609	3.39522	5.06165	0
AT5G58550	1.2786	1.84602	0.47452	0	3.01293	1.85492		0.608849	1.4012	0.821894	0	5.21854	3.21282
AT5G58560	11.7291	9.90651	14.7971	3.4216	2.84738	7.49368		6.68701	2.35518	3.67226	3.6134	4.93181	12.9794
AT5G58570	16.1944	9.9864	25.8355	4.78111	10.0994	0		2.28557	5.64266	10.7266	7.07076	13.6482	0
AT5G58575	7.04204	10.4532	8.71058	14.6703	22.6807	1.40506		4.07258	6.19381	5.27577	16.5944	26.0007	2.43364
AT5G58580	5.87325	6.82254	4.29078	0.752691	1.52302	0		1.56519	5.41549	2.93324	1.3037	2.63794	0
AT5G58590	30.0456	32.5995	24.9522	58.5939	23.8996	5.56477		11.466	10.1155	5.11814	27.061	20.6985	9.63846
AT5G58595	0	0	0	0	0	0		0	0	0	0	0	0
AT5G58600	14.6011	11.2702	10.3406	0	1.88722	10.7722		7.65366	5.82994	6.70133	0	3.26876	18.6579
AT5G58610	0.310668	0	0.109505	0	0	0		0.538093	0	0.189668	0	0	0
AT5G58620	26.616	24.547	18.2636	27.174	22.4663	15.3817		3.37369	2.02528	4.87066	23.1151	17.6506	13.3458
AT5G58630	0.0255127	0	0	0	0	0		0.0441893	0	0	0	0	0
AT5G58640	37.547	25.0304	34.3918	49.423	50.1532	97.5716		10.3267	12.3866	15.3283	8.77721	16.993	137.304
AT5G58650	30.3362	35.9581	26.7421	132.89	33.5	156.285		13.3553	12.1009	14.1734	26.7873	34.6151	217.313
AT5G58660	5.12867	4.45339	4.43248	10.2678	11.4166	0		3.24313	2.44494	3.94132	11.5304	11.5141	0
AT5G58670	4.70961	9.11764	4.17101	3.01077	7.39458	0		3.20133	13.0391	4.54556	5.2148	1.28468	0
AT5G58680	1.98961	4.9175	0.635987	3.41948	0	0		1.67131	7.76398	0.552282	2.99562	0	0
AT5G58690	0.945189	1.54551	0.831917	0	0	0		0.826318	2.13387	0.762175	0	0	0
AT5G58700	4.03337	3.81095	4.4336	5.48285	1.821	0		1.6375	3.32569	1.50225	4.75108	3.15406	0
AT5G58710	99.5977	118.583	131.788	166.373	220.939	191.371		21.3897	39.7321	63.8355	27.7558	108.145	177.036
AT5G58720	46.8094	46.4834	47.2883	50.1378	77.0123	1.85492		3.16077	4.62673	10.6473	32.0084	41.6632	3.21282
AT5G58730	16.09	17.2914	17.6381	27.3635	31.0238	3.74684		4.7587	5.69568	1.99628	25.8661	24.7627	6.48972
AT5G58740	25.5491	24.9076	15.6667	39.4089	57.8576	22.7492		7.64165	15.7887	3.86285	25.4835	11.5388	29.5908
AT5G58750	0	0	0	0	0	0		0	0	0	0	0	0
AT5G58760	7.07138	2.32818	5.45494	3.36013	43.2894	0		2.28464	2.23129	5.85689	5.81992	70.5537	0
AT5G58770	5.37106	4.96479	6.80995	2.52689	0.827727	9.88487		6.42504	3.36466	6.23053	4.37671	1.43366	12.6126
AT5G58780	0	0.218784	0	0	0	0		0	0.378946	0	0	0	0
AT5G58782	0	0	0.249797	0	0	0		0	0	0.432661	0	0	0
AT5G58784	0	0	0	0	0	0		0	0	0	0	0	0
AT5G58787	65.411	49.1254	45.9308	124.126	68.0164	168.682		2.7316	2.70969	19.7047	75.1794	40.2906	110.787
AT5G58790	10.105	9.28757	5.89985	0	2.58251	0		1.98548	2.1621	4.29465	0	4.47303	0
AT5G58800	34.9867	31.951	32.2152	17.6668	17.5842	0		3.64062	13.3276	9.58698	23.7705	15.7495	0
AT5G58820	0	0	0.0121672	0	0	0		0	0	0.0210742	0	0	0
AT5G58830	0	0	0	0	0	0		0	0	0	0	0	0
AT5G58840	4.80603	8.81331	3.79802	0.960038	1.78789	0		2.14169	7.2732	1.15979	1.66283	3.09672	0
AT5G58850	0	0	0	0	0	0		0	0	0	0	0	0
AT5G58860	1.71232	0.196552	0.876038	0	0	0		1.14022	0.340438	1.51734	0	0	0
AT5G58870	41.1406	37.513	41.7614	25.8446	42.2083	50.6253		10.1343	7.26098	4.81231	15.4233	36.7052	68.0557
AT5G58880	0	0	0	0	0	0		0	0	0	0	0	0
AT5G58890	0	0	0	0	0	0		0	0	0	0	0	0
AT5G58900	30.912	35.3978	23.4599	38.7702	20.115	91.9846		7.48627	6.34318	9.77269	13.1992	18.586	77.6697
AT5G58910	0	0	0	0	0	0		0	0	0	0	0	0
AT5G58920	5.06509	3.39603	7.44087	0.533461	6.75425	0		1.69725	2.85886	2.28227	0.67355	11.6987	0
AT5G58930	6.51409	5.23951	10.4191	4.36634	7.34732	0		3.05426	3.43261	8.25589	3.82585	7.35022	0
AT5G58940	9.37783	13.9513	14.2648	18.5325	132.497	20.0749		1.99482	2.32963	2.4488	14.7261	175.542	34.7707
AT5G58950	58.8626	68.7184	57.8345	57.5741	80.074	0		16.9993	10.375	13.244	12.3206	9.40241	0
AT5G58960	10.2994	12.1348	14.5566	11.0106	14.192	0		2.88407	7.70359	3.76425	10.4429	20.5111	0
AT5G58970	6.86016	10.0154	8.51392	14.0068	0.288689	0		0.940337	2.4404	2.34169	20.735	0.342695	0
AT5G58980	0.858125	1.47641	1.09901	0	0	0		0.185212	2.06234	0.977996	0	0	0
AT5G58990	22.8114	15.1998	18.02	8.33337	17.5769	20.1439		7.162	7.61037	2.88933	14.4338	20.9175	16.9586
AT5G59000	2.13232	2.38646	2.29975	6.13951	5.18973	18.0674		2.05531	1.554	2.26399	8.00448	7.41478	31.2936
AT5G59010	11.2999	13.1776	5.32791	21.0127	0	0		6.19596	7.39659	3.44311	18.8899	0	0
AT5G59020	0.459229	0.394808	1.47884	0	0.0662181	0		0.795407	0.371334	1.56774	0	0.114693	0
AT5G59030	57.2401	63.1057	51.9803	37.8421	34.8005	126.247		16.0764	43.7948	15.9691	30.8458	22.0789	82.2453
AT5G59040	0	0	0	0	0	0		0	0	0	0	0	0
AT5G59050	6.77808	6.37977	9.13521	2.3656	2.68445	0		3.12311	3.69159	2.87108	4.09734	3.81559	0
AT5G59055	0	0	0	0	0	0		0	0	0	0	0	0
AT5G59060	0	0	0	0	0	0		0	0	0	0	0	0
AT5G59070	0	0	0	0	0	0		0	0	0	0	0	0
AT5G59080	28.6397	31.6901	40.9149	17.1292	47.7667	15.9241		10.5374	1.88098	27.8981	24.9917	24.7692	27.5813
AT5G59090	0	0	0	0	0	0		0	0	0	0	0	0
AT5G59100	0	0	0	0	0	0		0	0	0	0	0	0
AT5G59105	0	0	0	0	0	0		0	0	0	0	0	0
AT5G59110	0	0	0	0	0	0		0	0	0	0	0	0
AT5G59120	0	0	0	0	0	0		0	0	0	0	0	0
AT5G59130	7.53041	8.30563	8.60747	0.161291	3.61384	0		3.30107	1.79372	5.59149	0.279364	5.83455	0
AT5G59140	92.8767	69.8166	84.6513	132.98	140.122	114.861		14.3913	6.51139	28.3863	21.5667	78.9431	11.37
AT5G59150	23.2098	17.2089	18.8677	33.7594	7.59623	4.01498		3.0136	7.68625	0.97437	34.2254	6.79887	6.95414
AT5G59160	37.7531	42.0457	46.3826	32.8387	140.424	92.2677		10.1641	19.2201	23.1687	25.9107	114.243	125.092
AT5G59170	0.0765381	0	0.0243344	0	2.1852	0		0.132568	0	0.0421484	0	3.78487	0
AT5G59180	29.0481	18.2677	22.8051	33.1223	86.7738	6.02246		6.44212	14.1468	0.579409	28.2437	107.893	10.4312
AT5G59190	0	0	0	0	0	0		0	0	0	0	0	0
AT5G59200	0.248535	0	0.208164	0	0	0		0.430474	0	0.360551	0	0	0
AT5G59210	20.4281	18.4905	15.1601	44.8706	22.1457	0		2.16502	3.52285	2.50759	21.1751	24.8719	0
AT5G59220	2.83435	1.55195	3.02037	5.06423	4.83392	0		2.95314	1.34438	1.21103	8.77151	8.3726	0
AT5G59230	0.0510254	0	0	0	0	0		0.0883786	0	0	0	0	0
AT5G59240	10.6174	7.80579	7.51392	0.826813	0	0		2.39599	6.79144	5.11651	1.43208	0	0
AT5G59250	22.626	26.3835	25.1774	6.46118	16.3417	0		1.05552	6.58547	3.80184	6.45166	14.6673	0
AT5G59260	0.102051	0.987645	0.166083	0	0	0		0.176757	1.04306	0.287665	0	0	0
AT5G59270	0	0	0	0	0	0		0	0	0	0	0	0
AT5G59280	0	0	0	0	0	0		0	0	0	0	0	0
AT5G59290	37.5533	25.7555	32.8553	20.1463	28.561	20.1393		11.6471	8.61722	2.30645	19.6942	24.942	34.8822
AT5G59300	0.540282	1.58374	0.905549	5.61252	2.5494	0		0.483436	1.92009	1.18158	7.92443	4.41569	0
AT5G59305	0	0.049138	0.0416328	0	0	0		0	0.0851095	0.0721101	0	0	0
AT5G59310	0	0	0	0	0	0		0	0	0	0	0	0
AT5G59320	0.127564	0	0.133839	0	0	0		0.220946	0	0.231816	0	0	0
AT5G59330	3.64777	4.67375	1.92522	0.322582	1.29125	0		2.1776	1.16964	1.82179	0.558729	2.23652	0
AT5G59340	0	0	0	0	0	0		0	0	0	0	0	0
AT5G59350	13.8336	10.8253	5.45776	5.6144	2.96763	0		1.90309	2.77071	1.09502	7.59984	4.38873	0
AT5G59360	0.694578	0	0.459865	16.8007	0	0		0.614052	0	0.589247	29.0996	0	0
AT5G59370	0	0	0	0	0	0		0	0	0	0	0	0
AT5G59380	6.69921	5.18692	4.45133	0.310055	12.7648	0		1.54909	2.56964	5.51175	0.537031	11.9528	0
AT5G59385	0	0	0	0	0	0		0	0	0	0	0	0
AT5G59390	0	0.638794	0	0	0	0		0	1.10642	0	0	0	0
AT5G59395	0	0	0	0	0	0		0	0	0	0	0	0
AT5G59400	13.5296	11.0066	13.0163	29.1752	4.21531	0		4.99288	10.4466	1.60489	44.8547	4.32459	0
AT5G59410	9.32207	10.4308	11.5928	31.8678	14.9848	11.2405		0.32971	10.0022	3.57841	9.71908	16.8817	19.4691
AT5G59420	79.1535	87.924	86.11	147.506	101.884	110.58		12.3056	13.0143	29.576	5.69811	30.9441	105.216
AT5G59430	20.6495	17.4844	16.7776	23.3601	23.1772	0		2.6433	1.93053	5.52018	25.1127	30.9988	0
AT5G59440	14.7967	12.4701	10.9694	20.0566	21.4442	0		6.562	1.34693	5.32401	21.2403	30.2063	0
AT5G59450	26.3137	21.1254	22.7421	3.22582	17.3088	0		6.48014	10.9341	7.75825	5.58729	16.8107	0
AT5G59460	9.53057	18.8675	15.774	16.1547	9.84709	0		2.79182	12.3295	15.2548	14.1073	14.391	0
AT5G59470	16.8216	9.82406	12.1392	4.56606	4.3399	0		4.302	7.87036	0.746028	6.70032	6.66875	0
AT5G59480	16.1939	18.2858	22.9247	26.4176	16.5608	0		6.42599	5.15236	15.1549	34.1779	5.59849	0
AT5G59490	3.40029	4.91068	3.26437	12.7882	2.61562	0		0.5922	6.34779	2.32215	6.53387	4.53038	0
AT5G59500	22.5301	21.1668	26.0634	26.9241	38.788	2.00749		4.6985	4.907	5.87829	16.4762	6.2808	3.47707
AT5G59505	0	0	0	0	0	0		0	0	0	0	0	0
AT5G59510	1.90855	0	0	4.67744	0	8.43039		1.0399	0	0	8.10156	0	14.6019
AT5G59520	0.306152	0	0.0486688	0	0	0		0.530272	0	0.0842968	0	0	0
AT5G59530	6.91575	6.97645	5.99161	27.4246	2.0911	14.0506		1.19265	5.86941	3.13365	18.1721	2.13692	24.3364
AT5G59540	143.948	133.299	132.003	133.038	140.506	287.528		20.4787	7.23718	18.5943	22.7452	84.4623	182.119
AT5G59550	31.1433	36.3904	25.7141	57.752	21.085	41.5328		3.36948	10.6758	9.64117	7.64613	31.1908	38.9486
AT5G59560	11.9544	7.5892	9.31141	17.2518	30.4741	32.3165		4.69876	4.67608	1.91419	2.47084	32.3415	55.9738
AT5G59570	6.45566	3.2749	1.89649	0.240009	66.169	0		7.99749	4.49728	2.70651	0.415709	114.608	0
AT5G59580	0.567015	2.15287	0.868038	1.50904	0	0		0.583267	1.47813	0.656911	1.95731	0	0
AT5G59590	0.102051	0	0	0	0	0		0.176757	0	0	0	0	0
AT5G59600	0	0	0	0	0	0		0	0	0	0	0	0
AT5G59610	24.0489	31.5322	21.7778	36.7869	74.2953	115.562		6.41489	4.68376	7.95761	50.8996	70.6659	153.005
AT5G59613	439.329	450.576	411.466	926.497	744.63	453.273		55.3131	18.3954	12.5562	180.68	292.315	328.789
AT5G59616	0	0	0	0	0	0		0	0	0	0	0	0
AT5G59620	0	0	0	0	0	0		0	0	0	0	0	0
AT5G59640	0	0	0.0121672	0	0	0		0	0	0.0210742	0	0	0
AT5G59650	1.07153	1.52816	1.36992	0	0	0		1.85595	1.34059	1.20203	0	0	0
AT5G59660	0	0	0	0	0.132436	0		0	0	0	0	0.229386	0
AT5G59662	2.39701	4.72573	2.46364	0	0	0		0.640401	5.89613	2.97396	0	0	0
AT5G59670	13.1333	13.7175	14.0015	0.96357	0.0662181	0		7.82443	7.02903	7.56757	1.40899	0.114693	0
AT5G59680	0.137342	2.42946	0.757009	0.967746	0.132436	0		0.13019	2.16555	0.665336	1.67619	0.229386	0
AT5G59690	102.1	120.003	142.366	167.164	146.859	233.393		27.7654	38.0309	21.2737	56.3909	101.648	23.0684
AT5G59700	4.75903	5.06117	5.36161	5.60664	0	0		4.20404	2.34817	2.86158	7.71124	0	0
AT5G59710	22.2115	24.603	23.7058	14.1566	17.4645	0		6.05008	10.1863	3.56138	15.4858	17.866	0
AT5G59720	0.502914	2.67761	1.05904	0	0.264873	0		0.356626	3.90446	0.68459	0	0.458773	0
AT5G59730	19.5109	27.0008	12.6936	9.83875	0	0.93671		4.27702	8.17668	13.774	17.0412	0	1.62243
AT5G59732	6.00118	3.14483	11.5858	3.34056	20.9218	0		2.67994	5.44701	18.6786	5.17499	28.7671	0
AT5G59740	0.60635	0.639362	1.04653	0	0.231763	0		0.655068	0.981104	1.21106	0	0.401426	0
AT5G59750	13.2273	8.24751	11.1387	5.60187	4.27107	9.83545		4.37494	3.27849	3.83284	8.34496	7.39771	17.0355
AT5G59760	0.153076	2.63443	0.166531	0	0	0		0.265136	4.56296	0.28844	0	0	0
AT5G59770	42.3678	30.1528	37.6841	30.7006	12.1874	66.1428		3.50161	3.84038	9.38188	10.3022	11.3147	76.7182
AT5G59780	30.6124	32.8304	32.1324	20.1475	32.0874	10.0374		18.4996	22.0275	17.0495	14.5417	29.0886	17.3854
AT5G59790	6.46234	3.07388	7.21678	0.483873	2.9879	0		3.47598	3.06304	3.72302	0.838093	2.65808	0
AT5G59800	8.35787	2.96449	3.68464	9.88481	0.198654	0		5.8909	2.90112	4.19057	14.6975	0.34408	0
AT5G59810	0	0	0	0	0	0		0	0	0	0	0	0
AT5G59820	71.7299	87.5039	71.5577	272.58	206.257	199.328		13.9431	25.2091	32.2392	86.5964	93.9091	176.347
AT5G59830	8.55344	6.48735	9.6916	0	65.1998	1.85492		1.98345	5.56092	5.29477	0	98.1952	3.21282
AT5G59840	43.8732	52.1032	48.6648	73.2451	103.211	20.5706		6.1809	20.9037	4.49111	43.8561	108.859	26.5799
AT5G59845	1.92279	0	1.90713	0	0.0331091	0		2.30199	0	1.45755	0	0.0573466	0
AT5G59850	217.345	208.224	217.334	258.469	180.354	324.8		33.6123	59.7127	35.6304	9.07092	87.7297	80.2851
AT5G59860	0	0	0	0	0	0		0	0	0	0	0	0
AT5G59865	0.302109	0	0	0	0	0		0.523268	0	0	0	0	0
AT5G59870	80.068	106.438	103.705	93.1699	82.5235	191.462		16.8319	57.6519	30.2782	52.2515	79.6268	121.639
AT5G59880	301.124	342.239	317.434	717.506	1007.96	1132.67		16.6328	22.2177	37.2519	113.035	96.7217	237.443
AT5G59890	290.539	264.992	274.742	356.851	484.193	689.611		98.5185	12.4335	71.6988	107.296	150.269	282.521
AT5G59895	0	0	0	0	0	0		0	0	0	0	0	0
AT5G59900	0.774358	1.0319	2.17188	0.430109	0	0		0.557256	1.7873	1.30683	0.744971	0	0
AT5G59910	186.539	191.317	171.502	401.216	250.303	149.706		27.8464	29.9388	52.4106	190.829	90.5353	184.932
AT5G59920	5.52355	3.44808	10.5292	4.67744	1.62234	22.0824		5.86814	4.10277	7.82399	8.10156	2.80998	38.2478
AT5G59930	0	0	0	0	0	0		0	0	0	0	0	0
AT5G59940	0	0	0	0	0	0		0	0	0	0	0	0
AT5G59945	0	0	0	0	0	0		0	0	0	0	0	0
AT5G59950	62.0717	59.404	61.6618	71.7326	89.4924	90.3429		9.49107	17.2955	40.8742	10.224	57.6666	80.8297
AT5G59960	23.616	22.7115	24.5717	32.9389	25.2277	0		4.55328	5.21001	6.65921	25.1096	22.1883	0
AT5G59970	66.7457	55.1895	65.3362	17.9628	37.6949	26.2279		8.68451	24.6161	3.12099	17.2313	50.5259	45.428
AT5G59980	3.74871	3.91141	6.94404	0	0	0		3.04456	0.782234	4.62909	0	0	0
AT5G59990	2.75322	0.328176	1.33664	3.60217	0	38.1423		2.55794	0.568418	1.31216	6.23913	0	66.0644
AT5G60000	0.0510254	0	0	0	0	0		0.0883786	0	0	0	0	0
AT5G60010	0	0	0	0	0	0		0	0	0	0	0	0
AT5G60020	2.50709	3.15263	2.09027	0	0	0		1.12714	3.39918	1.65703	0	0	0
AT5G60022	0.434935	0	0	0	0	0		0.75333	0	0	0	0	0
AT5G60030	16.7477	17.493	20.6328	11.9329	9.34984	0		6.10391	1.60791	11.0555	10.5772	12.1206	0
AT5G60040	2.99416	1.68025	4.29291	1.29033	0	0		1.19604	2.27951	2.15889	2.23491	0	0
AT5G60050	1.56907	5.79858	1.75239	0.0537637	5.59227	0		1.21222	6.59523	2.60522	0.0931214	8.75693	0
AT5G60060	0	0	0	0	0	0		0	0	0	0	0	0
AT5G60070	0	0.196552	0	0	0	0		0	0.340438	0	0	0	0
AT5G60080	0	0	0	0	0	0		0	0	0	0	0	0
AT5G60090	0	0	0	0	0	0		0	0	0	0	0	0
AT5G60100	15.0579	12.5061	12.404	7.02791	22.5118	27.6329		14.0789	7.81773	14.2553	12.1727	33.5559	47.8617
AT5G60110	0.102051	0	0	0	0	0		0.176757	0	0	0	0	0
AT5G60120	9.15389	11.9282	9.37391	4.40477	13.5808	0		1.24173	8.47694	4.5674	6.42264	12.9228	0
AT5G60130	0	0	0	0	0	0		0	0	0	0	0	0
AT5G60140	0	0	0	0	0	0		0	0	0	0	0	0
AT5G60142	5.03415	1.59543	2.7259	1.68007	0	0		0.811032	2.13496	2.616	2.90996	0	0
AT5G60150	0.408203	2.16379	1.89949	0	0	0		0.707029	0.456376	2.2505	0	0	0
AT5G60160	30.5027	43.2346	40.3069	31.0549	25.4034	71.2144		1.43423	16.7262	14.722	20.0746	19.8154	67.218
AT5G60170	19.4588	18.1716	17.5499	9.05374	17.8932	36.5352		3.12381	6.14152	13.6668	5.26999	26.0021	43.2673
AT5G60180	0.124267	1.01144	0	0	0	0		0.215237	1.17294	0	0	0	0
AT5G60190	6.96675	5.71318	3.86551	1.50538	4.10552	0		4.70112	1.12191	4.44588	2.6074	7.11098	0
AT5G60200	7.97787	3.95753	2.17369	17.8767	3.24469	0		2.04901	3.21409	1.9443	24.5655	5.61997	0
AT5G60210	11.7703	12.3611	11.8991	6.20694	0.69529	34.1934		1.80087	2.29421	7.66344	10.2184	1.20428	44.3565
AT5G60215	0	0	0	0	0	0		0	0	0	0	0	0
AT5G60220	0.604218	0	0	0	0	0		1.04654	0	0	0	0	0
AT5G60230	3.22563	3.33381	5.26991	0	4.2827	0		1.17983	2.94451	1.84023	0	4.33925	0
AT5G60240	0	0	0	0	0	0		0	0	0	0	0	0
AT5G60250	1.78423	0.267922	0.418233	2.58066	3.23918	5.1519		0.738107	0.344371	0.519088	4.46983	3.17246	8.92336
AT5G60260	0	0	0	0	0	0		0	0	0	0	0	0
AT5G60265	0	0	0	0	0	0		0	0	0	0	0	0
AT5G60270	5.76424	4.74946	8.24664	7.00652	9.84069	24.0899		3.59833	4.25264	0.551175	9.19574	9.84434	41.7249
AT5G60280	3.15823	2.66582	2.91271	9.19986	4.03001	0		2.03605	1.62873	0.580742	8.14728	6.41088	0
AT5G60285	0	0	0	0	0	0		0	0	0	0	0	0
AT5G60290	0	0	0	0	0	0		0	0	0	0	0	0
AT5G60300	4.27043	7.00171	7.05973	13.2118	1.83146	8.69852		1.79493	2.4887	2.7444	13.3075	2.02397	7.5996
AT5G60310	0	0	0.292013	0	0	0		0	0	0.505781	0	0	0
AT5G60320	0	0	0	0	0	0		0	0	0	0	0	0
AT5G60335	0.28064	5.31705	1.02195	0	0	0		0.486082	7.42957	0.85826	0	0	0
AT5G60340	82.8359	81.4787	74.6176	119.89	68.2184	107.663		15.6255	21.5439	38.9975	26.7509	31.5935	96.5846
AT5G60350	0	0	0	0	0	0		0	0	0	0	0	0
AT5G60360	374.572	361.508	356.417	480.88	530.789	515.412		58.1983	79.9007	54.4029	83.3882	82.2779	343.129
AT5G60370	9.05558	5.66981	6.30323	2.81296	1.68856	0		2.98469	2.80752	1.21214	2.51358	2.92468	0
AT5G60380	0	0.442242	0	0	0	0		0	0.765985	0	0	0	0
AT5G60390	803.975	922.958	1007.18	754.906	783.516	1125.46		83.0652	180.326	261.507	197.49	43.7764	216.655
AT5G60400	88.8504	75.8425	53.7502	80.7214	119.056	69.5203		16.0545	39.3292	29.0991	31.5308	174.763	68.1872
AT5G60408	0	0	0	0	0	0		0	0	0	0	0	0
AT5G60410	59.8491	52.2354	51.1275	61.8096	58.616	55.4732		3.17123	8.87461	4.836	9.45265	13.8391	87.7026
AT5G60430	3.16854	4.48294	5.10408	1.60906	11.2348	0		2.88988	2.66555	1.07407	1.69987	19.4592	0
AT5G60440	0.645465	2.46672	1.81004	0	3.4483	0		0.809498	2.03092	0.868896	0	5.97263	0
AT5G60450	32.993	23.6597	20.718	26.0992	8.50993	0		5.00546	13.0208	11.0964	6.72751	7.37404	0
AT5G60460	33.6925	33.1678	34.0347	88.3585	67.5362	145.803		1.84378	12.1644	18.7992	32.4977	39.2326	132.533
AT5G60470	0	0	0.231177	0	0	0		0	0	0.40041	0	0	0
AT5G60480	0	0	0	0	0	0		0	0	0	0	0	0
AT5G60490	3.64217	2.96421	2.15756	0.215055	0.132436	0		1.48725	2.47846	2.31272	0.372486	0.229386	0
AT5G60500	0	0	0	0	0	0		0	0	0	0	0	0
AT5G60510	0	0	0	0	0	0		0	0	0	0	0	0
AT5G60520	0	0	0	0	0	0		0	0	0	0	0	0
AT5G60530	0.229614	0	0.0121672	1.93549	0	0		0.397704	0	0.0210742	3.35237	0	0
AT5G60540	70.132	68.3672	60.1294	17.5739	36.7455	56.8789		19.1614	25.9992	29.4281	11.9694	22.6444	72.6542
AT5G60550	32.9607	33.0023	21.2028	37.101	68.7081	26.0973		9.856	6.88028	12.9685	27.5959	65.9411	45.2019
AT5G60553	0	0.911601	0.194675	0	0	0		0	1.57894	0.337187	0	0	0
AT5G60560	0	0	0	0	0	0		0	0	0	0	0	0
AT5G60570	28.9046	33.8541	34.1535	25.131	36.0254	20.5567		9.23836	5.93647	5.59444	23.6258	38.789	30.5385
AT5G60580	8.01072	4.92591	10.0043	7.89439	5.49177	0		0.497948	4.14184	1.72582	9.9221	5.50621	0
AT5G60590	16.0727	10.5962	13.5706	44.2508	5.85335	0.468355		4.17466	3.35051	5.63146	26.6718	5.21652	0.811214
AT5G60600	52.3103	66.9149	61.9469	37.2024	50.2952	5.8884		18.055	36.6812	31.7398	26.4053	44.687	6.02694
AT5G60610	1.00264	1.14097	0	0	0	0		0.869737	1.49492	0	0	0	0
AT5G60615	0	0	0.438019	0	0	0		0	0	0.758671	0	0	0
AT5G60620	51.7686	33.5074	27.7957	37.4725	19.4694	2.00749		24.0358	17.3833	23.213	40.6224	21.6061	3.47707
AT5G60630	16.278	20.9193	24.1816	23.8742	14.1115	18.1734		9.51996	2.68497	8.17935	41.3514	14.0167	15.7487
AT5G60640	51.108	48.3762	46.0994	26.6172	25.2492	10.3038		8.69298	20.0214	15.5623	24.5	22.395	17.8467
AT5G60650	1.30481	0.49138	0.620527	3.65593	0	0		2.25999	0.851095	1.07478	6.33226	0	0
AT5G60660	0.58466	1.31866	0.206842	0	0	0		0.656427	1.53995	0.358261	0	0	0
AT5G60670	59.9361	72.6945	64.2224	57.033	112.145	66.767		4.63295	13.874	19.8446	39.0689	46.8165	16.4508
AT5G60680	59.0811	45.368	53.0115	50.597	63.346	92.7331		24.4563	3.23187	17.0688	41.142	56.5608	35.5133
AT5G60690	11.5208	8.2536	8.13579	3.49464	0	0		3.68142	4.25221	2.58347	6.05289	0	0
AT5G60700	9.19727	3.49673	4.734	1.12904	0.165545	0		3.21143	2.45629	2.79231	1.95555	0.286733	0
AT5G60710	18.9075	21.6512	16.8285	52.6275	13.6279	0		3.67397	2.36902	3.49157	24.2623	17.2605	0
AT5G60720	0.970702	1.13586	1.29687	0	0	0		0.85415	1.00639	1.46668	0	0	0
AT5G60730	1.25054	2.03895	1.96974	1.93549	0.662181	0		0.228807	2.11987	0.562382	3.35237	1.14693	0
AT5G60740	0	0	0	0	0	0		0	0	0	0	0	0
AT5G60750	35.3179	31.3968	35.3509	39.0951	31.6483	119.375		2.48809	5.94788	2.50005	16.2534	24.9038	110.219
AT5G60760	1.06164	0.476159	0.706436	0	0	0		1.03443	0.446249	0.753074	0	0	0
AT5G60770	0	0	0	0	0	0		0	0	0	0	0	0
AT5G60780	0	0.049138	0.0832656	0	0	0		0	0.0851095	0.14422	0	0	0
AT5G60790	92.3393	77.6699	75.7917	72.2638	79.6241	158.778		23.954	27.1158	15.9196	57.3931	45.4667	169.465
AT5G60800	26.4343	34.2272	34.8623	51.0745	104.534	206.231		1.64962	5.81151	7.81082	20.1823	74.7835	270.056
AT5G60805	0	0	0	0	0	0		0	0	0	0	0	0
AT5G60810	0	0	0	0	0	0		0	0	0	0	0	0
AT5G60820	7.97033	5.9546	6.60573	4.93217	6.87333	0		1.73555	1.84683	1.57087	7.0622	9.16809	0
AT5G60830	0	0	0	0	0	0		0	0	0	0	0	0
AT5G60840	22.2889	16.0212	33.6077	53.7106	55.7359	30.1123		6.61732	11.9071	15.4395	43.6226	42.4047	52.1561
AT5G60850	37.286	46.3181	28.6927	30.2884	29.5932	4.21519		13.3699	14.715	11.7942	23.8118	28.7467	7.30093
AT5G60860	4.13182	8.34188	5.37339	13.538	19.5642	2.81013		1.85344	5.5619	4.83363	12.254	8.39563	4.86729
AT5G60870	0.659979	0.759302	2.73009	0	0	0		0.45948	0.815664	1.87771	0	0	0
AT5G60880	2.11988	1.00499	1.41097	0	0	0		1.14739	1.21735	1.66495	0	0	0
AT5G60890	2.99942	9.52928	5.74778	2.31184	0.165545	0		1.95734	0.926919	4.31434	4.00422	0.286733	0
AT5G60900	21.3193	18.26	17.3797	7.39016	37.0175	59.3575		7.29231	5.08878	3.34916	10.9743	29.9088	102.81
AT5G60910	0.497069	0	0.0243344	1.02151	0	0		0.860949	0	0.0421484	1.76931	0	0
AT5G60920	53.3211	82.9814	85.8462	99.9596	101.913	172.556		12.7438	48.8888	24.5115	38.5172	48.6503	217.51
AT5G60930	3.10036	5.8238	2.67396	0	1.4568	0		1.59134	7.24635	1.23822	0	2.52325	0
AT5G60940	7.55055	6.1491	8.7629	5.58725	68.095	0		3.15267	3.32223	3.82198	9.41016	65.824	0
AT5G60945	0	0	0	0	0	0		0	0	0	0	0	0
AT5G60950	18.713	26.199	17.6539	15.8658	21.4664	10.0374		4.88096	14.0352	10.0394	14.3921	23.5059	17.3854
AT5G60960	20.448	26.1624	25.8002	15.5398	84.9446	16.0599		0.664316	6.31837	6.42282	15.4051	98.9481	27.8166
AT5G60963	0	0	0	0	0	0		0	0	0	0	0	0
AT5G60964	0.178589	0	0	0	0	0		0.309325	0	0	0	0	0
AT5G60966	0	0	0	0	0	0		0	0	0	0	0	0
AT5G60970	5.04025	11.6084	6.31141	3.11829	2.78116	0		4.55844	11.2273	2.46279	5.40104	4.81711	0
AT5G60980	59.1873	50.2431	44.4085	28.6405	48.7258	20.8203		24.3734	13.1811	7.7718	9.55393	9.19903	11.4121
AT5G60990	18.1634	11.387	13.9067	5.59404	9.46486	0		5.31762	9.53576	6.4875	5.91346	8.79385	0
AT5G61000	14.3795	10.2961	14.3339	4.27134	0.231763	14.0524		9.99801	3.58648	2.63417	3.70482	0.401426	24.3395
AT5G61010	120.605	126.464	111.499	222.357	143.948	99.1133		7.18965	7.73875	15.1964	86.8034	79.3432	60.8288
AT5G61020	43.7809	40.1699	41.7622	27.2094	43.889	50.2355		9.77882	4.035	9.66838	9.22378	24.508	81.8502
AT5G61030	28.1405	20.5644	21.8608	14.8995	21.6321	0		3.66875	10.0343	8.90816	18.7157	23.856	0
AT5G61040	0.0510254	0.49138	0	0	0.0331091	0		0.0883786	0.851095	0	0	0.0573466	0
AT5G61050	0	0	0	0	0	0		0	0	0	0	0	0
AT5G61060	29.754	26.9546	38.6949	46.9506	14.6955	0		17.7264	8.94485	30.744	16.3851	14.1263	0
AT5G61070	1.53952	0.347943	2.13363	0.0537637	0	0		1.04732	0.602655	1.3659	0.0931214	0	0
AT5G61090	0	0	0	0	0	0		0	0	0	0	0	0
AT5G61100	0	0	0	0	0	0		0	0	0	0	0	0
AT5G61110	0	0	0	0	0	0		0	0	0	0	0	0
AT5G61120	0.0255127	0	0	0	0	0		0.0441893	0	0	0	0	0
AT5G61130	20.6677	19.6259	25.8073	16.3695	20.3549	42.1572		3.05613	4.83579	13.498	11.3938	31.3	73.0185
AT5G61140	24.9078	25.6122	21.2602	12.1783	16.4185	0		5.9049	4.97224	1.69506	13.4492	8.06399	0
AT5G61150	17.1042	21.06	17.8704	20.9083	8.89037	0		8.86811	3.39019	11.6535	22.2762	13.4265	0
AT5G61160	65.925	108.322	57.0704	101.798	104.458	84.3092		7.63157	61.3351	41.1804	46.6604	13.3271	73.0139
AT5G61170	139.368	165.973	158.457	253.033	130.483	247.253		8.70054	59.3932	12.5094	31.4051	85.7197	68.0807
AT5G61180	0	0	0	0	0	0		0	0	0	0	0	0
AT5G61190	5.83255	6.22115	9.29217	0.587546	9.0818	0		3.59491	3.08025	2.62785	0.755709	10.5737	0
AT5G61200	3.99223	2.23539	1.00824	0	3.87979	0		1.5698	1.66915	0.864431	0	3.81897	0
AT5G61210	124.006	161.029	162.045	373.099	338.875	292.127		9.0456	34.3156	32.7519	49.3438	60.9107	208.563
AT5G61220	16.138	23.2641	18.4022	41.6201	17.3907	8.43039		3.75217	3.49912	2.26901	20.6847	15.1593	14.6019
AT5G61230	43.8194	29.5082	36.1656	92.8835	78.6203	80.0314		13.5683	4.43822	11.9815	35.1356	38.9411	129.006
AT5G61240	47.902	40.2628	42.2686	47.9651	35.141	0.468355		9.94963	14.7132	3.2508	19.2106	34.0916	0.811214
AT5G61250	6.20284	8.09363	8.88816	0.806455	1.32436	0		1.39802	1.26211	4.9484	1.39682	2.29386	0
AT5G61260	0.389173	0.933622	0.0243344	0	0.960163	0		0.139132	1.61708	0.0421484	0	1.66305	0
AT5G61270	19.6402	16.2326	20.7649	4.82299	91.2611	3.70985		11.1506	4.66889	6.20637	4.78421	68.9922	6.42564
AT5G61280	0.408203	0.147414	0.340098	0	0	0		0.707029	0.255328	0.468347	0	0	0
AT5G61290	5.36203	3.72951	5.62657	2.63442	30.0922	6.08861		3.54811	0.896068	4.18376	4.56295	42.5349	10.5458
AT5G61300	4.79025	3.69512	4.35036	11.9672	0.132436	0		1.43434	3.48723	2.08657	20.1931	0.229386	0
AT5G61310	40.8091	26.8573	31.1165	39.3552	67.2565	14.5208		4.79552	5.87162	7.4136	34.7949	23.3207	23.9442
AT5G61320	0	0	0	0	0	0		0	0	0	0	0	0
AT5G61330	7.5313	7.972	8.07164	7.81096	16.4564	0		1.3569	3.48297	3.48498	7.27756	22.9822	0
AT5G61340	7.84803	11.9377	7.9679	0.516758	11.023	0		2.54688	5.16228	4.85904	0.895052	15.4628	0
AT5G61345	0	0	0	0	0	0		0	0	0	0	0	0
AT5G61350	0.290418	1.4141	0.571858	0	0	0		0.307363	1.54493	0.990487	0	0	0
AT5G61360	1.24076	0.393104	2.80134	0.480019	0	0		0.402183	0.680876	2.02951	0.831417	0	0
AT5G61370	6.61217	3.18618	4.67233	0	0.111235	0		3.78067	3.78541	2.22952	0	0.192665	0
AT5G61380	58.8381	39.4971	49.3674	41.411	55.0262	26.6407		34.0811	24.0258	31.8222	30.2028	70.7869	32.7665
AT5G61390	6.97885	8.88129	13.7168	4.51093	6.64012	6.02246		1.81887	8.02704	3.48888	4.22347	6.46412	10.4312
AT5G61400	0.262939	0.590792	0.707757	0	0.165545	0		0.281087	0.779399	1.22587	0	0.286733	0
AT5G61410	313.305	329.009	337.375	185.705	219.424	355		18.0422	86.6692	32.1745	51.2708	37.3793	184.298
AT5G61412	0.196235	0.401105	0.060836	0	0	0		0.236781	0.694734	0.105371	0	0	0
AT5G61420	35.8826	25.7417	25.6108	30.5272	27.8204	121.733		5.81582	1.32696	13.9915	13.2612	27.0648	51.0978
AT5G61430	4.47581	4.33427	3.76891	1.88173	3.69127	0		2.83574	6.72195	3.50669	3.25925	5.63703	0
AT5G61440	20.0504	13.9321	9.59712	21.4135	2.19711	16.3924		18.3	6.57506	9.49592	21.8453	3.52046	28.3925
AT5G61445	0	0	0	0	0	0		0	0	0	0	0	0
AT5G61450	41.6292	31.4827	34.013	15.0559	37.85	13.1139		0.918065	10.9957	7.53066	14.6921	47.4841	22.714
AT5G61455	3.866	1.9088	3.47195	0	0	0		1.84076	3.17934	1.26073	0	0	0
AT5G61460	2.8961	2.17184	4.29499	0	0	0		0.571068	2.08474	0.720042	0	0	0
AT5G61470	0	0	0	0	0	0		0	0	0	0	0	0
AT5G61480	7.77479	11.9256	5.44565	6.24442	0.761509	0		1.50106	14.9832	4.7256	8.0448	1.31897	0
AT5G61490	2.76302	1.20487	3.26717	4.59341	6.54458	1.87342		3.52677	1.71819	2.42137	5.19534	6.35028	3.24486
AT5G61495	0	0.255248	0	0	0	0		0	0.442103	0	0	0	0
AT5G61500	57.9999	42.8357	36.596	82.9963	45.4885	93.7013		14.0164	11.4958	13.2694	1.09984	40.8087	155.052
AT5G61510	20.4212	17.6265	22.1314	43.8546	26.6028	0		5.49058	4.98817	10.0373	9.81102	8.66404	0
AT5G61520	42.2674	34.7138	27.2232	13.2451	18.4418	0		16.1714	8.27758	7.94435	12.9671	19.0477	0
AT5G61530	47.3258	44.2327	39.0586	16.7476	24.5978	8.43039		10.0057	4.49724	18.1908	16.5148	22.8253	14.6019
AT5G61540	8.67378	9.27352	8.61602	0.206703	1.72167	0		2.7045	5.54461	3.79911	0.358021	2.98202	0
AT5G61550	1.0012	0.687932	0.464549	0	0	0		1.03753	1.19153	0.3031	0	0	0
AT5G61560	47.0072	31.5579	19.2822	16.4564	10.0263	8.89874		7.58708	20.7643	9.69473	8.772	8.69031	15.4131
AT5G61570	8.13599	2.70436	10.5342	2.10879	0	11.7089		2.49266	2.58876	5.46218	1.82734	0	20.2804
AT5G61580	28.2595	28.5036	24.8824	41.5213	16.1726	14.0506		7.0764	5.33	2.1881	45.3462	17.1571	24.3364
AT5G61590	237.733	158.822	178.58	195.672	145.114	210.021		31.0094	32.8281	23.8296	51.4075	48.5795	185.446
AT5G61600	27.7673	16.7916	22.9967	65.895	31.3183	76.2845		18.3805	12.2179	12.4362	46.331	23.153	132.129
AT5G61605	0	0	0	0	0	0		0	0	0	0	0	0
AT5G61610	0.478786	2.14317	1.00109	0	0.111235	0		0.460476	2.29807	1.51805	0	0.192665	0
AT5G61620	0	0	0	0.240009	0	0		0	0	0	0.415709	0	0
AT5G61630	0.455185	0	0.511022	0	0	0		0.453177	0	0.885116	0	0	0
AT5G61640	12.1085	10.1603	13.8594	31.6079	72.8448	26.5639		1.86818	8.79736	1.54106	12.3209	71.5152	23.3024
AT5G61650	0	0	0	0	0	0		0	0	0	0	0	0
AT5G61660	54.1182	56.7666	70.4109	54.3255	36.9682	57.1393		6.41	11.4573	23.4026	29.8007	42.2964	98.9682
AT5G61670	33.3575	54.1507	58.2598	73.1447	102.781	91.4151		4.60115	20.4118	22.8322	14.8448	20.5504	142.809
AT5G61680	0	0	0.681363	0	0	0		0	0	1.18015	0	0	0
AT5G61690	0	0	0	0	0	0		0	0	0	0	0	0
AT5G61700	0	0	0	0	0	0		0	0	0	0	0	0
AT5G61710	0	0	0	0	0	0		0	0	0	0	0	0
AT5G61720	0	0	0	0	0	0		0	0	0	0	0	0
AT5G61730	0	0	0	0	0	0		0	0	0	0	0	0
AT5G61740	0.416015	0.147414	0.427173	0	0.0662181	0		0.366064	0.255328	0.370301	0	0.114693	0
AT5G61750	0	0	0	0	0	0		0	0	0	0	0	0
AT5G61760	21.4353	19.2642	15.2277	38.1305	15.3156	29.6788		4.44801	8.30511	7.39979	13.5443	13.588	51.4051
AT5G61770	21.8178	26.2567	15.3649	16.2194	30.095	0		5.06005	7.48467	2.92724	19.056	21.1851	0
AT5G61780	67.3235	54.7161	60.8149	40.916	37.1174	0		7.96866	26.4825	11.1276	20.6448	37.7649	0
AT5G61790	381.271	370.106	372.894	356.336	507.7	389.569		7.81048	109.25	73.3584	90.5465	146.68	50.5372
AT5G61800	0	0	0.243344	0	0	0		0	0	0.421484	0	0	0
AT5G61810	24.4035	24.5772	20.3127	30.9377	15.5767	23.8199		15.685	12.6146	3.54048	28.2826	16.2252	27.1571
AT5G61820	51.3502	49.3538	44.6486	68.3018	54.2122	20.1393		15.8388	6.38538	14.741	15.3527	3.82522	34.8822
AT5G61830	5.29737	5.73871	3.66972	1.88173	9.68574	0		2.36596	3.51833	1.24147	3.25925	3.03495	0
AT5G61835	0	0	0	0	0	0		0	0	0	0	0	0
AT5G61840	13.805	21.6358	17.9117	15.7491	14.4124	29.5064		6.14034	9.72676	3.8121	14.3912	12.516	51.1065
AT5G61850	0	0	0	0	0	0		0	0	0	0	0	0
AT5G61865	0.0510254	0	0.49825	0	0	0		0.0883786	0	0.862994	0	0	0
AT5G61880	6.07613	6.10954	4.3962	3.40821	0.198654	0		0.67596	5.29107	5.02049	4.17464	0.34408	0
AT5G61890	11.5208	4.98058	3.58246	158.517	7.7403	0		8.56718	3.28637	4.804	98.883	9.5083	0
AT5G61900	99.2951	74.292	73.5117	111.53	73.7007	88.7925		25.5005	39.5451	28.9845	28.3996	70.9538	77.0809
AT5G61910	16.5349	7.05757	12.4007	3.02277	12.8624	62.2321		4.33824	4.71169	8.03862	2.98464	19.836	107.789
AT5G61920	3.49644	3.49313	8.68984	11.8896	3.70822	0		0.822519	1.85703	1.75259	20.3147	6.42282	0
AT5G61930	2.49806	0.38043	2.87547	3.15664	0	0		2.106	0.566833	1.95285	2.91967	0	0
AT5G61940	1.56583	3.27606	1.26041	0	0.860836	0		0.737098	4.6902	1.14862	0	1.49101	0
AT5G61950	0.425849	1.41566	1.27052	0	5.3393	0		0.628804	1.32476	2.09337	0	9.24794	0
AT5G61960	56.4193	61.4559	49.9294	77.7248	60.9669	30.1106		8.55921	6.70163	19.565	31.3716	18.6421	26.2501
AT5G61970	22.3615	24.7827	20.8775	5.89626	16.6888	0		2.06891	5.82219	1.49556	5.12674	14.4872	0
AT5G61980	1.50525	1.32673	4.06904	1.50538	0.629072	0		2.60717	2.29796	7.04779	2.6074	1.08959	0
AT5G61990	3.22228	3.17351	2.18512	0	0.198654	0		1.41286	3.69051	2.15428	0	0.34408	0
AT5G61997	0	0	0	0	0	0		0	0	0	0	0	0
AT5G62000	115.194	99.7262	85.7484	67.2549	76.0619	95.6303		14.8789	29.7469	26.8724	20.0362	63.7246	139.724
AT5G62020	14.1744	17.3719	8.7984	30.855	18.6582	17.3291		5.06744	6.3413	4.82403	23.0316	16.7193	30.0149
AT5G62030	6.29431	8.8064	9.7156	9.91027	1.80503	39.1451		1.84828	3.35884	2.37358	11.5763	1.60676	50.6572
AT5G62040	0	0	0	0	0	0		0	0	0	0	0	0
AT5G62050	27.1239	29.8389	25.8362	18.2497	20.3086	7.41969		3.98926	6.654	13.4793	11.2158	16.0906	12.8513
AT5G62060	0	0	0	0	0	0		0	0	0	0	0	0
AT5G62065	0	0	0	0	0	0		0	0	0	0	0	0
AT5G62070	17.4939	14.7077	17.9734	32.9563	46.7908	18.1919		2.99026	12.3231	3.88939	31.9851	52.1175	16.5377
AT5G62080	0	0	0	0	0	0		0	0	0	0	0	0
AT5G62090	13.4109	10.3091	13.9679	2.09678	10.6546	54.2022		2.12719	5.97133	1.53947	3.63174	4.11929	93.8809
AT5G62100	1.39708	0.255248	5.69743	0.967746	0	0		0.426455	0.442103	8.44463	1.67619	0	0
AT5G62110	0	0	0	0	0	0		0	0	0	0	0	0
AT5G62120	0	0.24569	0	0	0	0		0	0.425547	0	0	0	0
AT5G62130	3.1517	2.64276	6.60595	0	5.86932	0		1.00018	3.38204	2.72685	0	5.2068	0
AT5G62140	7.49615	4.61813	8.65497	7.58819	5.0323	0		6.56029	3.60648	2.1939	8.83043	4.42988	0
AT5G62150	33.8366	34.6711	25.8807	122.273	69.8495	91.526		11.1588	8.83244	9.47577	86.7319	40.3901	116.444
AT5G62160	0	0.196552	0	0	0	0		0	0.340438	0	0	0	0
AT5G62162	0	0	0	0	0	0		0	0	0	0	0	0
AT5G62165	0.119697	0.147414	0	0	0	0		0.115119	0.255328	0	0	0	0
AT5G62170	0.300197	6.14822	1.15794	0	0	0		0.268625	7.47199	1.07466	0	0	0
AT5G62180	5.46903	4.2746	5.719	43.9217	9.22759	0		2.40506	3.8323	2.37442	76.0747	8.72874	0
AT5G62190	45.7628	57.618	42.4187	24.8204	15.6339	6.02246		5.8321	46.5262	17.4255	21.1392	21.5586	10.4312
AT5G62200	22.8897	22.0907	22.9666	24.0425	12.1069	104.852		6.27685	6.63989	1.8378	17.1011	11.8304	95.4512
AT5G62210	0.288452	0.938507	2.29758	1.82796	1.33483	0		0.280021	1.05377	1.4527	3.16613	2.31199	0
AT5G62220	11.2231	18.1093	14.5811	18.7355	8.07861	6.02246		2.44955	8.14745	7.35224	1.50223	13.9926	10.4312
AT5G62230	1.49439	0.965412	0.357397	0	0	0		0.969509	0.836477	0.557004	0	0	0
AT5G62240	0	0.196552	0	0	0	0		0	0.340438	0	0	0	0
AT5G62250	0.258951	0	0	0	0	0		0.448516	0	0	0	0	0
AT5G62260	3.58765	6.57047	1.43472	6.53604	0.0662181	0		1.91216	4.82931	2.32874	5.77877	0.114693	0
AT5G62270	13.5135	12.6606	15.1883	24.3963	1.25814	0		3.72702	4.21142	5.27257	18.5474	2.17917	0
AT5G62280	29.2177	16.265	18.5684	44.181	10.694	56.2026		4.12187	14.6936	12.0708	22.9015	12.043	97.3457
AT5G62290	23.6531	22.0915	14.3464	13.6553	6.34359	9.3671		2.20562	4.93196	3.4992	8.50535	8.26755	16.2243
AT5G62300	103.865	182.129	176.483	298.229	195.286	204.317		16.9297	109.031	74.0733	138.468	76.3608	151.738
AT5G62310	0	0	0.0730031	0	0	0		0	0	0.126445	0	0	0
AT5G62320	0	0	0	0	0	0		0	0	0	0	0	0
AT5G62330	0	0	0	0	0	0		0	0	0	0	0	0
AT5G62340	0	0	0	0	0	0		0	0	0	0	0	0
AT5G62350	65.4395	105.208	77.9201	105.753	28.4012	45.4304		10.1699	78.0451	60.5985	31.5327	27.04	78.6878
AT5G62360	52.3748	43.7777	44.8635	47.9132	33.7716	16.8608		27.5304	21.7975	31.7716	33.6478	37.069	29.2037
AT5G62370	1.10134	0.244132	2.25084	0	0	0		0.518346	0.223146	1.3299	0	0	0
AT5G62380	0.645465	0.788774	0.124898	0	0	0		0.809498	0.749334	0.21633	0	0	0
AT5G62390	81.7961	95.9043	84.0946	118.537	50.5329	103.27		17.6175	7.3898	14.3831	83.0529	35.0272	147.161
AT5G62400	0	0	0	0	0	0		0	0	0	0	0	0
AT5G62410	3.36904	7.90685	10.5526	0	4.41108	0		0.527629	5.99642	4.25305	0	6.07951	0
AT5G62420	0	0	0.0832656	0	0	0		0	0	0.14422	0	0	0
AT5G62430	3.96484	3.93304	4.43361	4.45403	1.821	0		5.90103	3.6106	3.94644	7.18428	3.15406	0
AT5G62440	18.9872	10.0574	17.8293	31.7296	33.1688	4.01498		5.7344	4.58847	6.16349	19.1763	40.1142	6.95414
AT5G62460	23.8929	19.8933	20.2458	21.5663	26.6979	187.488		5.007	10.4764	8.72841	5.84698	23.1813	231.188
AT5G62470	8.08937	7.47437	7.65731	8.11675	0.264873	0		4.8454	4.23818	3.07071	7.02981	0.458773	0
AT5G62480	9.39847	5.29642	5.75176	19.2606	9.83429	0		7.12425	4.96504	2.85024	17.0834	8.69205	0
AT5G62490	0	0	0	0	0	0		0	0	0	0	0	0
AT5G62500	4.51329	3.05524	2.79744	0	1.52302	0		3.18286	1.12354	2.4238	0	2.63794	0
AT5G62510	0	0	0	0	0	0		0	0	0	0	0	0
AT5G62520	21.6877	25.0682	21.8711	14.8238	14.1617	11.222		3.90293	1.57342	9.90308	10.9849	15.2865	14.8803
AT5G62530	3.77868	3.42897	0.791023	1.02151	1.4568	0		3.49554	3.24596	1.37009	1.76931	2.52325	0
AT5G62540	20.9302	21.7934	26.3133	43.1027	111.427	11.8429		7.06689	3.63349	8.63413	22.1194	91.3119	15.5905
AT5G62550	12.0116	11.5047	8.50136	0	0	0		5.31976	8.48424	7.14282	0	0	0
AT5G62560	17.2437	18.1342	16.1331	23.7718	7.97757	0		5.0663	1.93834	7.95087	20.0759	6.90893	0
AT5G62570	24.0535	20.516	21.8308	16.0431	56.1132	0		7.4002	7.98932	14.1733	1.96907	30.9651	0
AT5G62573	0	0	0	0	0	0		0	0	0	0	0	0
AT5G62575	48.3501	29.7835	46.5904	86.7195	90.8763	61.4242		7.78987	21.7462	7.04569	54.7262	48.5447	59.1603
AT5G62580	8.16518	8.1157	8.74859	0.720028	1.18787	0		1.32557	2.19714	3.49573	1.24713	1.35888	0
AT5G62600	23.0558	19.7378	18.1159	10.5795	1.42369	0		3.55322	8.47244	5.8683	15.8764	2.4659	0
AT5G62610	41.4687	44.6657	33.4196	45.6164	56.3613	97.4394		10.1986	6.33331	2.02646	13.5007	34.4319	62.772
AT5G62620	7.67778	12.7037	6.37392	31.8849	1.15882	32.7848		1.10215	3.81242	3.28041	24.2823	2.00713	56.785
AT5G62623	0	0	0	0	0	0		0	0	0	0	0	0
AT5G62627	0	0	0	0	0	0		0	0	0	0	0	0
AT5G62630	14.2474	24.6633	20.246	11.4586	19.8222	0.93671		2.97731	22.7377	7.90713	7.47937	17.6351	1.62243
AT5G62640	29.3121	23.8719	29.4951	43.9092	33.5542	24.3545		1.7071	9.04446	4.6364	30.6396	39.7266	42.1832
AT5G62650	20.0461	18.6159	16.9693	3.52142	49.3445	25.9689		7.83166	8.39158	9.44167	5.68539	74.0952	44.9795
AT5G62660	0	0	0	0	0	0		0	0	0	0	0	0
AT5G62670	13.6546	8.67455	12.4508	7.05258	0.496636	37.0985		1.73756	4.74347	6.46151	7.35546	0.860199	64.2564
AT5G62680	65.189	71.71	50.4235	55.274	90.9354	89.5176		5.4518	20.4215	9.40072	16.5914	28.0618	94.9361
AT5G62690	156.344	147.831	148.454	75.6334	37.6711	80.6007		23.4872	8.21887	24.4105	74.2423	22.9567	44.6678
AT5G62700	82.2428	75.1808	89.6424	81.3028	13.8771	1.85492		4.36831	28.5239	11.5418	20.9322	13.5296	3.21282
AT5G62710	2.96801	7.1688	3.11453	0	0	0		1.48009	6.5778	1.94011	0	0	0
AT5G62720	30.6615	41.923	45.2322	18.0974	17.6614	18.0674		20.2567	19.9561	40.3086	21.1009	22.7305	31.2936
AT5G62730	0	0	0	0	0	0		0	0	0	0	0	0
AT5G62740	82.0383	65.9851	65.6721	98.8108	189.585	68.8637		13.882	20.1518	25.3375	77.1159	87.314	44.313
AT5G62750	0	0	0	0	0	0		0	0	0	0	0	0
AT5G62760	7.13814	4.38629	5.47586	6.72621	5.42989	0		0.577981	0.290207	1.72549	11.0961	9.40484	0
AT5G62770	19.333	16.5177	15.2817	60.0774	62.4561	34.8602		8.76701	4.65128	8.88559	18.404	62.8094	37.4606
AT5G62780	0	0	0	0	0	0		0	0	0	0	0	0
AT5G62790	57.5809	68.4796	50.2237	21.7258	9.27516	12.6456		11.1607	24.4236	17.1584	20.8674	11.8385	21.9028
AT5G62800	0	0	0	0	0	0		0	0	0	0	0	0
AT5G62810	37.1275	38.602	48.5844	39.8499	35.0469	7.49368		3.42706	10.8257	21.0849	25.5632	36.6453	12.9794
AT5G62820	0.765161	5.52954	0.548845	0	1.48991	0		0.851937	7.60888	0.515204	0	2.5806	0
AT5G62830	0	0	0	0	0	0		0	0	0	0	0	0
AT5G62840	6.65591	7.98333	11.4055	41.3547	15.8012	0		3.05731	1.18604	2.80414	65.3084	16.3794	0
AT5G62848	0	0	0	0	0	0		0	0	0	0	0	0
AT5G62850	1.06993	0.687932	2.11615	0	0	0		0.889407	1.19153	2.54429	0	0	0
AT5G62860	0	0	0	0	0	0		0	0	0	0	0	0
AT5G62865	12.4335	10.1258	7.6137	37.6593	30.8188	3.74684		5.63482	4.95329	3.1463	42.9098	27.4694	6.48972
AT5G62880	18.3959	13.7216	29.9841	24.1452	4.6611	58.2171		3.26857	3.86681	12.0239	24.507	4.14416	100.835
AT5G62890	41.3691	54.4847	53.2584	12.0717	14.9177	97.0353		13.3311	17.6409	4.56494	10.5391	19.2947	138.766
AT5G62900	58.4757	49.1663	51.2903	16.3737	54.2	45.4304		18.7431	18.0038	33.173	4.13223	48.6693	78.6878
AT5G62910	7.29162	13.9133	5.1592	9.95404	13.3502	4.01498		7.81243	5.42624	5.37764	11.8356	12.7708	6.95414
AT5G62920	9.38593	4.38692	9.51523	18.147	9.21605	1.85492		6.77554	4.84179	1.73442	17.5359	8.9234	3.21282
AT5G62930	17.5831	12.1611	15.4207	6.97144	20.3493	0		1.78542	2.52751	7.32397	5.5176	18.5623	0
AT5G62940	2.96876	2.06154	4.4471	0	0.496636	0		0.489066	1.20391	2.78306	0	0.860199	0
AT5G62950	26.8174	33.1062	26.0571	24.5589	53.3457	28.5732		4.52533	3.67145	6.53752	18.291	75.6892	48.2785
AT5G62960	3.79749	2.25433	5.89423	0	0.662181	0		1.76882	2.62848	1.27567	0	1.14693	0
AT5G62970	0	0	0	0	0	0		0	0	0	0	0	0
AT5G62980	14.961	21.0712	22.5827	22.6339	41.2413	34.1273		4.04945	7.95662	3.95241	8.6452	48.1411	59.1102
AT5G62990	1.13073	6.75379	0.69353	0	0	0		1.05102	10.3255	1.20123	0	0	0
AT5G62998	0	0	0	0	0	0		0	0	0	0	0	0
AT5G63000	18.778	17.4817	24.0789	19.7412	9.24762	0		4.18055	9.37642	5.99184	11.4911	8.15244	0
AT5G63010	5.15061	2.35416	2.45029	18.4807	1.12571	0		0.90139	2.35193	3.71634	32.0096	1.94978	0
AT5G63020	15.4333	16.8515	16.8838	25.4464	10.3266	0		7.40636	6.63608	5.49382	36.0201	12.3636	0
AT5G63030	96.9452	86.3798	84.2637	246.866	144.484	132.477		17.8897	8.70209	10.0573	0.773518	86.1727	79.498
AT5G63040	7.26822	5.16014	9.52946	11.5014	14.6201	0		3.91076	4.06546	0.383486	10.8685	24.8084	0
AT5G63050	56.4384	51.74	54.9605	66.2403	82.8641	111.406		4.0986	14.5129	3.0279	54.5533	22.6145	164.623
AT5G63060	3.1366	6.97615	8.51829	4.32017	0.444942	0		2.94947	2.97269	4.79751	7.48276	0.770662	0
AT5G63063	0	0	0	0	0	0		0	0	0	0	0	0
AT5G63070	0	0	0	0	0	0		0	0	0	0	0	0
AT5G63080	22.9414	21.4003	20.2756	13.5333	5.96459	0		5.46623	5.66066	10.0502	1.51951	5.35133	0
AT5G63085	0	0	0	0	0	0		0	0	0	0	0	0
AT5G63087	2.7789	0.491948	0.208164	0	0.0993272	0		1.61706	0.726773	0.360551	0	0.17204	0
AT5G63090	0.642333	0.512054	0.939271	0	0	0		0.557168	0.550292	0.809533	0	0	0
AT5G63100	3.70835	0.951181	3.59633	0	0.927054	0		0.600888	0.986222	1.09954	0	1.6057	0
AT5G63110	13.9495	10.6766	11.3164	17.8822	7.37348	16.0599		2.33205	5.65354	6.35971	16.8589	8.96504	27.8166
AT5G63120	8.30854	11.0835	6.87581	0.806455	7.00928	2.34177		1.90821	4.83797	2.30294	1.39682	9.14423	4.05607
AT5G63130	6.37968	5.48052	8.93533	1.96368	68.5524	0		3.28356	2.21341	4.57043	3.4012	81.8014	0
AT5G63135	23.1155	12.6095	18.6652	45.6156	26.7952	22.9494		4.22266	10.0305	7.33864	10.2731	29.7019	39.7495
AT5G63140	5.84056	9.68933	7.43767	0	4.81697	0		0.490135	5.99597	1.72588	0	5.11184	0
AT5G63145	0	0	0	0	0	0		0	0	0	0	0	0
AT5G63150	44.2595	40.967	51.2503	79.8165	186.599	172.502		5.386	12.2982	3.017	24.2793	274.857	106.745
AT5G63160	8.14696	4.22881	4.29533	3.51082	9.36959	7.41969		4.87084	1.98196	4.08861	3.92093	9.92299	12.8513
AT5G63170	0	0	0	0	0	0		0	0	0	0	0	0
AT5G63180	38.7969	33.7042	33.5305	21.5734	19.1771	12.6456		3.54359	3.89752	4.63366	12.4669	12.7588	21.9028
AT5G63190	43.2491	32.7772	33.8305	28.7862	29.6315	0.93671		7.29828	7.60969	11.3371	23.2645	27.9502	1.62243
AT5G63195	0	0	0	0	0	0		0	0	0	0	0	0
AT5G63200	10.036	9.99821	11.7557	12.2944	0.397309	57.6552		2.55467	7.33743	1.31969	12.2408	0.688159	94.694
AT5G63220	26.9911	24.0552	28.2289	41.828	39.4983	20.1393		3.1033	10.8331	5.72842	16.609	37.4647	34.8822
AT5G63225	28.0559	32.5752	39.9917	101.316	288.851	23.4177		13.447	6.55452	3.20407	61.1298	177.738	40.5607
AT5G63230	0	0	0	0	0	0		0	0	0	0	0	0
AT5G63240	0.953001	3.85783	1.46784	0	19.9551	0		0.932714	1.96655	1.517	0	18.1964	0
AT5G63250	0	0	0.231177	0	12.6808	0		0	0	0.40041	0	21.9639	0
AT5G63260	14.1256	9.09344	15.9313	21.3374	31.1125	92.1117		2.03161	3.36277	3.88552	21.7874	31.8959	120.255
AT5G63270	0	0	0	0	0	0		0	0	0	0	0	0
AT5G63280	15.3719	21.5826	16.0481	40.0145	34.1856	31.0838		1.53898	7.33492	5.03745	29.7675	20.7603	50.2325
AT5G63290	4.3329	3.47655	2.3263	1.34409	0	0		4.35324	3.44626	3.93483	2.32804	0	0
AT5G63300	1.21843	3.45645	1.24957	0	0.0993272	0		0.940455	3.07295	1.47231	0	0.17204	0
AT5G63310	94.2577	80.8404	106.257	27.4199	62.9384	127.457		6.52346	42.558	5.48928	31.1893	40.5783	93.2864
AT5G63320	52.3823	37.7383	33.2852	46.408	5.99625	69.608		6.16846	18.0492	7.53887	37.8495	7.22355	39.6537
AT5G63340	0	0	0	0	0	0		0	0	0	0	0	0
AT5G63350	0.0510254	0	0	0	0	0		0.0883786	0	0	0	0	0
AT5G63370	41.971	30.0619	32.4942	21.5145	11.1055	54.8366		3.65792	15.3286	3.47432	16.1384	15.5924	57.3613
AT5G63375	0	0	0	0	0	0		0	0	0	0	0	0
AT5G63380	12.9871	7.32194	10.8143	8.65126	1.30316	0		2.00642	5.22752	2.54773	11.4331	1.9752	0
AT5G63390	0.0255127	0.619889	0.279845	0	0	0		0.0441893	1.07368	0.484706	0	0	0
AT5G63400	86.8196	96.6001	91.4337	110.085	135.93	80.2785		7.16927	12.1789	23.0755	21.1341	93.5907	36.7939
AT5G63410	22.491	27.8713	25.1718	10.6702	8.84742	12.6456		9.05195	3.17489	10.9996	17.8613	9.99463	21.9028
AT5G63420	12.7371	7.02527	11.1057	0	0.132436	12.0449		2.5401	4.67939	1.93633	0	0.229386	20.8624
AT5G63440	5.17235	13.811	5.18708	1.61291	2.10563	34.6583		1.51104	8.90739	0.98674	2.79364	1.83225	60.0299
AT5G63450	0	0	0	0	0	0		0	0	0	0	0	0
AT5G63460	23.6782	22.2384	18.9224	14.0628	4.83392	4.21519		5.35957	4.77497	8.88812	14.4125	8.3726	7.30093
AT5G63470	31.3293	27.2912	24.6583	14.5672	17.1174	18.3999		11.4494	4.70349	3.87574	8.2297	29.6482	26.8235
AT5G63480	8.00557	13.0671	7.72789	3.81722	1.88722	0		1.51658	9.2069	2.73642	6.61162	3.26876	0
AT5G63490	20.9601	23.4908	21.5714	45.0981	28.5076	4.1782		0.615531	5.93974	4.66635	49.3013	29.7716	6.06089
AT5G63500	9.28088	4.34836	8.78374	4.95194	0.562854	21.0575		0.786904	3.79607	7.71936	4.31668	0.974892	31.7754
AT5G63510	42.2001	48.6321	70.9268	77.5921	90.5162	27.9011		10.2206	24.1271	20.4195	20.2932	44.1612	38.3704
AT5G63520	9.00736	9.293	9.62619	5.58099	1.85411	0		1.34699	0.800115	1.67499	9.66656	3.21141	0
AT5G63530	40.5445	59.1481	49.0952	47.1689	27.7673	21.3441		12.7155	18.4545	16.0641	31.9749	42.2163	27.2127
AT5G63540	0.63696	0.049138	0.302275	0	0	0		0.590187	0.0851095	0.331643	0	0	0
AT5G63550	14.0567	18.4629	27.2305	23.6195	32.6711	0		4.87628	2.42738	12.9809	30.9081	49.0502	0
AT5G63560	0.48261	0.24569	0.0832656	0	0	0		0.707489	0.425547	0.14422	0	0	0
AT5G63570	43.817	57.5644	57.388	53.8453	25.8951	30.1123		13.4679	18.1252	19.3941	11.1473	22.9491	52.1561
AT5G63580	0.667846	0.759302	0.166531	0	0.496636	0		0.582564	0.815664	0.28844	0	0.860199	0
AT5G63590	0.223659	0	1.51005	0	0	0		0.266067	0	2.09803	0	0	0
AT5G63595	0	0	0	0	0	0		0	0	0	0	0	0
AT5G63600	2.62598	2.02599	1.72028	5.62275	2.5494	0		1.92513	1.88185	1.68717	7.13007	4.41569	0
AT5G63610	11.238	13.6206	8.58427	7.02791	19.7221	27.8238		2.04659	9.37211	1.77688	12.1727	27.1778	48.1923
AT5G63620	21.4339	22.5436	22.2227	11.5832	14.9731	0		4.47423	9.98648	7.84702	15.016	23.3815	0
AT5G63625	0	0	0.456841	0	0	0		0	0	0.685955	0	0	0
AT5G63630	7.82463	5.91024	4.32502	0	0.463527	0		4.16875	6.8609	0.940795	0	0.802852	0
AT5G63640	14.558	23.979	14.0202	5.48389	26.9015	0		4.06483	19.9039	6.8276	9.49838	24.7549	0
AT5G63650	5.31829	0.541086	0.678875	20.8468	0	4.01498		2.91986	0.811481	0.597362	8.79521	0	6.95414
AT5G63660	0.0510254	0	0	0	0	0		0.0883786	0	0	0	0	0
AT5G63670	41.8876	55.6811	44.7298	69.6893	27.4861	44.0069		7.75412	13.7964	13.4056	86.722	25.6394	71.4571
AT5G63680	56.872	54.7546	51.9881	78.6668	63.076	8.89874		7.89588	5.69604	17.5157	58.3443	17.9989	15.4131
AT5G63690	0.737154	0.705491	0.707757	0	0	0		0.600695	1.09676	1.22587	0	0	0
AT5G63700	12.5562	9.40363	10.2053	0	2.81427	0		5.7713	8.3997	4.1414	0	4.87446	0
AT5G63710	16.4521	10.9818	14.4895	0.268818	1.68856	0		3.77508	10.7603	5.84874	0.465607	2.92468	0
AT5G63715	0	0	0	0	0	0		0	0	0	0	0	0
AT5G63720	0	0	0	0	0	0		0	0	0	0	0	0
AT5G63730	0	0	0.249797	0	0	0		0	0	0.432661	0	0	0
AT5G63740	0	0	0	0	0	0		0	0	0	0	0	0
AT5G63750	0.0510254	0	0	0	0	0		0.0883786	0	0	0	0	0
AT5G63760	11.2931	9.38769	11.8676	12.2268	17.4805	94.5802		3.60161	3.35439	5.09817	8.57106	16.7421	51.3118
AT5G63770	13.2101	6.14827	10.2612	36.8218	6.61108	7.96203		2.7408	4.82254	5.28844	39.8213	7.99366	13.7906
AT5G63780	15.002	21.3597	16.3904	0	6.74207	0		6.78204	12.5488	11.2046	0	6.20637	0
AT5G63790	122.078	108.44	96.6317	243.377	142.475	77.0175		29.1197	16.7779	35.5651	131.637	30.4879	78.3231
AT5G63800	15.2507	21.2801	17.3945	5.10755	9.51889	4.21519		2.8993	7.68428	10.8078	8.84653	9.51064	7.30093
AT5G63810	18.3143	15.6231	20.2729	0	0.297982	0		9.00547	6.16425	11.9188	0	0.516119	0
AT5G63820	0	0	0	0	0	0		0	0	0	0	0	0
AT5G63830	3.54364	1.9624	4.11246	7.44434	0.3642	0		0.710321	2.67709	0.818337	12.2757	0.630812	0
AT5G63840	30.2688	21.9472	26.5148	26.6478	6.57274	0		3.49871	8.19424	9.37992	21.4579	9.4339	0
AT5G63850	37.9414	50.177	35.844	21.9419	47.1164	56.8085		7.4022	11.6963	6.4123	25.7719	46.8875	49.4638
AT5G63860	50.0566	58.9426	42.033	54.2203	25.6044	40.5619		16.9234	15.0741	18.6156	25.4351	25.7266	35.5097
AT5G63870	33.8646	26.2557	23.3077	14.3902	52.9084	12.9845		10.5227	13.5825	11.7396	8.72849	27.7284	22.4897
AT5G63880	39.5037	35.9313	39.636	54.3233	83.344	42.1572		7.24441	5.35739	6.30538	48.3304	8.36157	73.0185
AT5G63890	40.2606	42.9141	33.5977	43.0799	43.8234	0		3.83895	18.9097	2.99956	41.9784	30.6721	0
AT5G63900	0	0	0	0	0	0		0	0	0	0	0	0
AT5G63905	25.1702	31.6869	25.4135	72.7162	44.7717	124.525		0.873273	9.96345	8.60704	15.9167	51.8698	48.7684
AT5G63910	17.7135	16.9641	18.913	39.8266	11.1029	6.02246		1.50791	3.52452	4.10821	24.5975	9.6223	10.4312
AT5G63920	2.1049	2.76061	1.47194	0	0	0		1.46343	1.03201	0.847542	0	0	0
AT5G63930	5.27064	4.71587	5.07468	5.38316	1.99845	1.85492		2.8076	1.19489	2.03176	5.76849	3.17681	3.21282
AT5G63940	11.7653	8.60096	10.9449	10.1766	1.05949	0		3.59664	5.04778	4.83009	8.85543	1.83509	0
AT5G63950	11.5804	9.67156	5.10222	4.10536	39.0013	0		2.81841	8.17415	1.878	5.64433	41.8903	0
AT5G63960	5.54743	6.05831	4.08607	0.752691	2.31763	0		1.4321	3.40727	3.01778	1.3037	4.01426	0
AT5G63970	9.98127	9.08969	4.79134	6.06121	11.4104	9.83545		4.57357	7.20784	3.02728	6.55763	13.438	17.0355
AT5G63980	13.44	8.97132	10.3701	19.143	16.6989	0		6.10586	6.4	6.40199	19.8806	28.6348	0
AT5G63990	33.333	29.8773	36.6469	24.7035	36.88	10.7722		3.87687	18.5802	14.825	17.2368	8.10575	18.6579
AT5G64000	2.32531	5.7798	4.53385	16.1631	8.46112	0		2.05844	5.00553	4.69087	13.6546	9.27357	0
AT5G64010	0.697874	1.34896	0.51938	2.17039	7.25089	8.89874		1.01641	1.79824	0.52955	3.75922	12.5589	15.4131
AT5G64020	9.94196	18.7144	12.901	15.4305	17.0289	0		2.52993	16.9861	3.86313	7.83002	16.855	0
AT5G64030	18.0818	23.3331	23.7209	12.3239	2.25142	0		5.31233	1.75425	11.937	18.7247	3.89957	0
AT5G64040	1603.94	1366.5	1629.42	1035.44	672.568	1627.25		373.729	236.194	397.591	106.749	77.9147	647.417
AT5G64050	80.5556	79.9863	75.183	48.4072	105.692	37.9246		17.2685	1.12636	10.2861	9.33094	84.5666	14.7058
AT5G64060	0	0.291712	0.911128	0	0.165545	0		0	0.505261	0.732757	0	0.286733	0
AT5G64070	43.8898	39.5403	38.8601	17.6854	19.0845	4.01498		10.6626	9.03395	13.5814	18.9335	16.682	6.95414
AT5G64080	6.56035	10.9742	12.8725	0.562592	6.60529	0		4.13971	10.0081	5.90668	0.502716	10.7599	0
AT5G64090	22.0104	20.939	17.0455	12.79	15.2241	0		4.41828	8.64688	3.94489	12.9883	13.1858	0
AT5G64100	18.0827	18.5469	11.9895	45.4369	23.8104	14.8394		5.22204	6.7109	3.11622	11.0668	24.2028	25.7026
AT5G64110	19.0982	20.7374	16.6591	10.6305	0.893945	0		8.54782	3.56357	10.8515	17.6131	1.54836	0
AT5G64120	1244.17	940.819	678.253	2630.04	807.464	812.948		320.122	431.56	324.794	936.965	70.1122	288.218
AT5G64130	72.4445	105.883	107.945	218.588	138.783	86.0953		27.2084	50.3713	48.1586	98.4037	79.0682	105.694
AT5G64140	95.9733	157.862	144.453	203.773	128.665	242.214		1.93768	98.9614	63.9332	15.796	50.1135	190.695
AT5G64150	4.9226	7.95755	6.43734	5.9944	18.3691	0		5.13812	6.10277	4.44755	10.3826	20.8279	0
AT5G64160	77.8042	54.2972	60.5965	58.1353	134.021	77.5224		22.214	22.7476	15.8666	14.5658	35.0872	37.9715
AT5G64170	15.9887	12.541	11.0799	22.7586	23.9286	0.93671		5.70718	10.1422	7.46313	37.7559	20.9134	1.62243
AT5G64180	31.9164	29.4839	21.5048	29.9909	18.3311	28.5696		1.72656	5.95947	4.60059	32.6795	17.1442	49.4841
AT5G64190	0.95098	1.62021	1.25586	0.215055	10.1213	32.1198		0.178756	1.981	1.25932	0.372486	13.6881	55.6331
AT5G64200	27.9106	29.1949	32.1175	36.3191	46.5312	4.01498		6.34387	11.3103	7.6059	17.0297	44.827	6.95414
AT5G64210	0.204102	0	0	0	0	0		0.353514	0	0	0	0	0
AT5G64220	34.2659	23.957	15.517	12.1391	91.0843	16.6943		7.38077	2.67954	5.23181	12.4106	98.7121	28.9154
AT5G64230	6.89088	4.22667	2.40635	14.072	14.7043	4.21519		3.65913	2.13247	1.66276	15.506	25.1253	7.30093
AT5G64240	14.1608	15.6941	15.4867	8.1465	26.1862	0		6.56521	13.763	5.18752	9.4777	26.889	0
AT5G64250	38.6437	27.174	33.8196	76.9638	25.0764	5.1519		12.4767	0.836495	3.21567	45.825	25.7177	8.92336
AT5G64260	56.3696	45.3428	37.5643	115.278	59.5636	20.6076		35.3501	26.5668	30.5376	76.8603	32.6634	35.6934
AT5G64270	39.0724	48.3398	38.1353	16.7394	84.0531	54.0165		4.25935	27.7883	13.213	16.5635	71.6851	36.1448
AT5G64280	0.59912	0.875137	1.24179	3.09741	2.15209	8.02995		0.787589	1.51578	1.13533	4.09631	3.72753	13.9083
AT5G64290	90.0829	100.491	94.9575	70.3196	66.8574	35.595		12.1234	13.8371	14.7907	14.6582	34.4996	61.6523
AT5G64300	43.7539	48.7592	52.1362	63.4827	40.7182	9.57974		4.69183	6.70355	18.35	26.4657	6.71099	8.61585
AT5G64310	23.2099	29.858	31.0286	62.692	18.9718	31.7944		10.0882	13.3921	12.6949	63.9889	16.477	13.3762
AT5G64320	2.29124	0.791093	2.6682	0	0.3642	0		1.19937	1.12459	3.33852	0	0.630812	0
AT5G64330	12.2268	12.2979	13.4933	7.02164	3.22583	0		5.33549	7.90196	4.46806	7.84186	5.5873	0
AT5G64340	33.0804	29.6761	28.8863	48.7413	19.5483	4.01498		7.3493	12.5697	7.94584	23.7093	20.3555	6.95414
AT5G64350	139.046	157.855	162.011	315.419	250.718	415.431		34.265	59.5934	52.0287	58.8727	117.493	305.285
AT5G64360	10.5283	4.73049	8.11152	5.80648	3.76631	40.8166		2.11967	3.71696	2.37878	10.0571	3.27644	35.7032
AT5G64370	115.781	114.159	90.0366	174.833	128.018	123.225		22.3547	11.5007	13.682	46.9861	75.1755	91.184
AT5G64380	6.39722	5.37977	6.13107	0.752691	5.42989	0		2.06816	5.60203	2.43607	1.3037	9.40484	0
AT5G64390	9.89573	10.4504	10.8906	3.33335	8.98392	0		0.581925	0.905161	9.66192	5.77353	8.54909	0
AT5G64395	0	0	0	0	0	0		0	0	0	0	0	0
AT5G64400	528.27	632.104	550.614	1254.11	1256.39	1416.72		72.8095	201.247	148.395	132.996	326.021	433.144
AT5G64401	0	0	0	0	0	0		0	0	0	0	0	0
AT5G64410	23.7007	16.1754	21.6117	23.0591	17.0613	0		6.7931	11.6547	5.53396	24.5512	6.47185	0
AT5G64420	27.7402	31.0161	21.3937	5.68434	5.21872	0		3.80986	3.69356	4.44947	9.84557	6.95252	0
AT5G64430	26.0735	28.732	22.4479	59.4634	85.5572	16.0599		11.2929	10.8879	3.00855	38.6746	67.172	27.8166
AT5G64440	28.4942	31.2496	26.2995	28.3448	14.5779	59.3575		1.29194	15.363	8.90629	17.5647	12.6796	102.81
AT5G64450	0	0	0.0121672	0	0	0		0	0	0.0210742	0	0	0
AT5G64460	50.1816	34.9725	51.7745	37.0035	27.8987	35.595		11.3862	11.9273	21.0192	52.7663	29.3639	61.6523
AT5G64470	7.89953	7.34238	8.16172	29.4828	1.44751	0		1.03275	6.01732	1.25051	46.2631	1.95781	0
AT5G64480	24.0664	25.2244	23.4075	9.89409	89.4012	7.49368		4.13893	7.21356	7.72477	9.92188	143.141	12.9794
AT5G64490	2.66972	4.80528	2.54478	1.23656	0.0993272	0		0.611831	3.14702	1.91674	2.14179	0.17204	0
AT5G64500	31.9926	38.725	26.7768	40.4034	36.6298	26.0277		11.9654	20.3624	15.3492	23.5156	32.8309	35.1695
AT5G64505	0	0	0	0	0	0		0	0	0	0	0	0
AT5G64510	7.19809	8.05027	6.61886	11.2053	6.21232	6.02246		3.95378	3.24274	2.82507	9.81708	5.53711	10.4312
AT5G64520	4.88601	2.35993	6.65164	12.1368	3.80754	0		2.63465	0.160679	5.18035	20.0517	6.59486	0
AT5G64530	20.7386	19.4424	18.2356	61.4785	22.8107	74.0117		3.13102	9.81893	5.08553	40.9813	13.1461	88.4826
AT5G64540	0	0	0	0	0	0		0	0	0	0	0	0
AT5G64550	11.3233	13.6592	6.41162	25.7776	1.92033	2.00749		6.14981	6.05531	4.56389	21.6431	3.3261	3.47707
AT5G64560	7.08271	6.51759	10.4916	5.57601	11.757	2.00749		4.26852	0.71674	8.4453	5.48622	11.2239	3.47707
AT5G64570	60.8634	92.2032	77.9021	27.8398	18.5504	12.5716		7.04234	57.5939	17.0796	4.49293	18.6891	11.4064
AT5G64572	0	0	0	0	0	0		0	0	0	0	0	0
AT5G64580	21.1065	19.7693	22.1058	2.68818	6.94847	0		4.82822	3.18535	11.3899	4.65607	6.63196	0
AT5G64590	0	0	0	0	0	0		0	0	0	0	0	0
AT5G64600	6.98841	4.73067	9.81079	17.3887	1.32292	0		1.38159	1.52053	4.56459	25.1276	2.03875	0
AT5G64610	18.2335	13.8621	20.9342	11.1142	13.6003	18.7342		8.50805	4.88587	5.86143	10.8577	13.3554	32.4486
AT5G64620	17.5674	8.55033	17.1075	27.8636	4.51708	29.038		6.65625	1.6268	9.38317	12.9446	4.87071	50.2953
AT5G64630	1.43827	5.6669	9.27902	4.79065	0	0		1.26404	4.06949	4.9081	4.21331	0	0
AT5G64640	2.54163	1.46536	1.35965	0	0.529745	0		1.53139	1.24551	1.17821	0	0.917545	0
AT5G64650	8.06587	12.2273	9.21336	10.2285	6.09207	0		6.95049	14.37	3.21421	13.5871	10.5518	0
AT5G64660	19.7311	15.6275	13.7205	45.5941	26.6297	0		5.02957	8.61807	4.67451	23.7063	29.7462	0
AT5G64667	0.932005	2.90112	1.28818	5.21508	0	0		0.326241	3.20697	0.689908	9.03278	0	0
AT5G64670	15.8464	28.7341	19.4815	15.1084	3.87872	10.7722		2.18526	14.7156	7.43355	16.9958	5.63697	18.6579
AT5G64680	14.1255	17.263	17.1783	31.6174	15.8787	14.8394		3.05045	4.90901	8.84744	36.296	18.3423	25.7026
AT5G64685	3.13591	1.54395	1.35775	0	0.222471	0		1.76779	1.81139	1.19472	0	0.385331	0
AT5G64687	1.88118	2.04666	0.321478	0.516758	0	0		1.30882	2.48608	0.452977	0.895052	0	0
AT5G64690	0	1.93259	0.166531	0	0	0		0	3.34735	0.28844	0	0	0
AT5G64700	2.18202	1.53149	1.24719	1.29033	0	0		1.10041	2.65262	1.08699	2.23491	0	0
AT5G64710	1.76531	0.341419	0.333062	0	0	0		0.696471	0.468189	0.576881	0	0	0
AT5G64720	0	0	0	0	0	0		0	0	0	0	0	0
AT5G64730	12.1061	11.0928	2.88387	10.4817	5.14381	31.5337		1.97991	6.53755	3.51077	17.7374	8.62196	54.6179
AT5G64735	0	0	0	0	0	0		0	0	0	0	0	0
AT5G64740	64.6955	58.7325	83.9336	27.3286	48.8973	113.181		3.59858	8.60185	8.73895	46.1739	43.0239	99.9252
AT5G64750	8.92973	6.94715	10.798	21.9993	13.1806	91.2796		7.02712	5.57852	1.96085	23.5104	11.7043	81.2771
AT5G64760	13.1762	13.9618	16.9958	43.9301	26.816	0		1.40236	4.14408	4.72626	25.3878	31.2131	0
AT5G64770	184.991	137.935	166.33	563.568	351.926	594.883		39.9556	35.058	18.3189	287.793	194.718	177.907
AT5G64780	16.2552	20.5542	11.4352	10.2585	29.6338	6.55697		7.27695	4.95246	3.01442	9.37916	47.3389	11.357
AT5G64790	1.00802	1.22293	2.11875	0.107527	0	0		1.2522	0.847954	0.620799	0.186243	0	0
AT5G64800	3.603	2.08249	3.1176	1.50538	2.64322	10.7722		2.04211	1.84359	2.89849	2.6074	3.299	18.6579
AT5G64810	106.798	105.399	81.9923	163.055	238.185	299.623		21.2068	18.9434	15.889	49.2904	89.3459	212.617
AT5G64813	17.475	24.2495	15.8385	36.8747	9.60163	18.0674		9.56238	10.9194	1.07945	9.98577	16.6305	31.2936
AT5G64816	23.9421	22.2311	20.6607	18.4807	41.8596	8.89874		10.8824	5.17884	2.58307	32.0096	54.1161	15.4131
AT5G64820	0.0255127	0.0994123	0	0	0	0		0.0441893	0.172187	0	0	0	0
AT5G64830	12.1635	12.5109	16.3136	4.42201	6.59222	12.1772		5.8791	4.47303	3.29297	4.14762	7.04471	21.0916
AT5G64840	159.408	139.363	163.384	56.7426	154.641	76.6867		89.3962	62.5344	89.1749	55.5222	66.8686	91.5697
AT5G64850	24.9446	23.9562	27.6477	37.482	28.8509	26.5852		11.8352	12.6046	11.4599	45.3084	26.2702	23.9205
AT5G64855	0	0	0	0	0	0		0	0	0	0	0	0
AT5G64860	16.6733	13.7807	14.0618	5.01882	3.2778	0		8.80928	10.9404	3.58274	8.27734	5.67731	0
AT5G64870	19.3662	16.5301	17.2336	15.1191	14.69	0		3.61898	8.81387	8.95643	20.9766	17.4906	0
AT5G64880	27.1675	28.2834	23.0028	71.5815	9.53603	33.7216		9.99897	1.56106	5.12322	43.1752	10.8604	58.4074
AT5G64890	13.8149	12.2823	4.98886	30.5044	53.373	22.3701		5.58534	3.95084	4.77167	28.7488	38.1172	19.3738
AT5G64900	2.92172	1.08274	1.37373	1.34409	0.0993272	0		2.49599	1.50466	1.22992	2.32804	0.17204	0
AT5G64905	15.0418	17.5306	11.4918	17.5817	43.9173	39.8102		6.188	0.917623	13.6285	5.59828	74.3713	68.9532
AT5G64910	0	0	0	0	0	0		0	0	0	0	0	0
AT5G64920	15.6447	21.1872	23.994	22.7975	9.46224	19.2026		5.02505	6.45663	3.42394	19.693	9.20006	33.2598
AT5G64930	9.23074	6.51095	8.45167	16.2956	15.4754	0		5.48886	5.68112	3.08122	14.1398	17.6548	0
AT5G64940	47.4788	48.0056	78.3013	29.1012	69.1968	57.0712		39.0487	22.1633	63.1715	26.7917	37.1797	90.4663
AT5G64950	3.23264	2.9213	1.46344	3.51396	0	0		2.22028	2.9079	1.38261	6.08635	0	0
AT5G64960	40.1011	45.9331	46.0384	49.9103	24.4188	1.87342		4.22808	6.49112	6.72813	10.1246	17.0599	3.24486
AT5G64970	0	0	0	0	0	0		0	0	0	0	0	0
AT5G64980	3.34912	1.37586	2.14786	0	0	0		3.25714	2.38307	0.826932	0	0	0
AT5G64990	4.77371	1.60223	4.08499	8.87889	0.577378	0		1.66257	1.13011	1.24263	4.47688	0.685389	0
AT5G65000	18.8046	22.939	18.1786	11.3594	16.2844	0		7.16797	3.32677	4.40885	10.1852	14.5471	0
AT5G65005	0	0	0	0	0	0		0	0	0	0	0	0
AT5G65010	28.5094	43.9687	29.2662	5.64519	23.6759	8.02995		9.61207	24.7571	13.1945	9.77775	21.0613	13.9083
AT5G65015	0	0	0	0	0	0		0	0	0	0	0	0
AT5G65020	13.1501	7.84445	13.1615	22.3065	12.5494	28.1048		7.67672	4.37969	4.41901	8.55986	9.78837	48.679
AT5G65030	0.461085	0.488264	0.455967	0	0.496636	0		0.135756	0.446292	0.39994	0	0.860199	0
AT5G65040	20.5917	20.3612	7.50569	17.2519	42.4492	42.6203		1.08785	11.7645	10.7525	27.001	73.4381	73.8205
AT5G65050	33.9307	35.1177	43.259	35.099	64.6777	86.6754		8.16083	10.0294	9.0741	31.53	40.9912	75.1466
AT5G65060	44.6054	45.0632	36.2774	11.2932	26.2707	13.0399		8.4136	20.7416	2.57061	8.30351	8.25832	11.611
AT5G65070	4.79454	3.35353	2.63795	7.21772	8.55233	0		1.94536	0.20582	2.33034	8.51786	7.42216	0
AT5G65080	3.0502	0.757744	4.15313	2.49349	0.827727	0		3.15339	0.657613	4.10722	2.50004	1.43366	0
AT5G65090	0.490477	1.60109	2.9469	0	2.97982	0		0.604111	1.39051	2.58879	0	5.16119	0
AT5G65100	0	0	0	0	0	0		0	0	0	0	0	0
AT5G65110	34.5134	51.9944	38.6464	39.618	27.9264	31.3798		11.6729	29.1684	11.773	25.9568	26.3669	54.3514
AT5G65120	6.61844	13.428	5.85123	0.215055	0	0		2.11731	3.48112	3.18569	0.372486	0	0
AT5G65130	1.40484	1.63751	1.37373	7.44132	0.397309	0		1.24827	0.442388	1.22992	12.8887	0.688159	0
AT5G65140	288.976	194.107	169.846	726.681	184.327	197.676		20.1887	123.569	60.4366	214.721	88.1906	212.071
AT5G65158	0	0	0	0	0	0		0	0	0	0	0	0
AT5G65160	2.30102	0.49138	1.50376	0	0	0		0.990112	0.851095	1.30231	0	0	0
AT5G65165	0.621336	0	0	0	0	0		1.07619	0	0	0	0	0
AT5G65170	2.86887	4.98906	1.44823	0	9.76112	218.881		3.39178	6.3371	1.12135	0	11.906	379.113
AT5G65180	6.45744	4.54958	7.44793	8.47484	3.54267	0		0.670817	4.10055	1.83049	14.6788	6.13609	0
AT5G65200	5.96829	4.22941	3.13945	0.322582	2.68183	0.93671		1.47066	3.68874	2.71909	0.558729	4.64507	1.62243
AT5G65205	4.28414	3.9176	6.73242	5.35549	3.13986	38.1423		1.30468	3.05228	0.854851	7.97118	3.17065	66.0644
AT5G65207	83.4329	76.5489	65.5746	212.756	185.292	21.5443		22.6555	22.6267	15.0174	57.9179	106.326	37.3159
AT5G65210	23.0428	23.1936	20.3241	29.3722	90.8462	6.55697		3.09804	9.45099	6.66832	29.3005	24.6923	11.357
AT5G65220	450.378	345.318	394.251	241.077	234.356	265.622		35.0148	133.286	58.1897	24.3805	165.058	281.675
AT5G65225	0	0	0	0	0	0		0	0	0	0	0	0
AT5G65230	0.36499	0	0.513665	0	0	0		0.316308	0	0.653328	0	0	0
AT5G65240	12.0099	10.0064	11.3961	9.19099	10.3373	0		3.11888	7.45984	2.87895	10.1929	9.8813	0
AT5G65250	17.8492	25.038	20.6392	27.3472	14.7315	14.8394		5.97589	5.14624	2.46912	26.6911	12.8762	25.7026
AT5G65260	19.8729	25.4326	24.4119	31.7494	54.128	127.803		9.6054	3.45692	4.19847	26.5645	61.1554	74.9848
AT5G65270	20.5996	25.96	23.8832	15.6839	49.7767	51.9378		4.51936	4.6462	4.50399	13.8004	3.40387	89.959
AT5G65274	0	0	0	0	0	0		0	0	0	0	0	0
AT5G65280	0.89868	2.94141	0.856252	0.0537637	1.48991	0		0.799446	2.40931	0.794486	0.0931214	2.5806	0
AT5G65290	6.97481	5.99837	14.3988	56.278	1.35747	0		0.988081	6.04449	4.26511	38.7023	2.35121	0
AT5G65300	9.52555	15.6275	14.9895	31.4751	41.5493	75.8823		5.75729	9.19172	10.4717	5.70483	28.3553	117.134
AT5G65305	0	0	0	0	0	0		0	0	0	0	0	0
AT5G65310	60.3408	53.3629	52.5481	52.0445	41.9758	97.2282		17.8927	26.9482	16.4444	40.1424	39.2456	145.896
AT5G65320	0.178589	3.37377	0.0416328	0	0.0662181	0		0.309325	4.51267	0.0721101	0	0.114693	0
AT5G65330	0	0	0	0	0	0		0	0	0	0	0	0
AT5G65340	0	0.294828	0	0	0	0		0	0.510657	0	0	0	0
AT5G65350	0.357178	0.786208	4.00245	0	2.74805	0		0.61865	1.36175	5.16581	0	4.75977	0
AT5G65360	56.2126	78.3889	80.8914	55.4391	76.2867	398.929		13.3178	34.3058	35.6448	15.6391	69.6506	148.777
AT5G65370	0	0.098276	0	0	0	0		0	0.170219	0	0	0	0
AT5G65380	45.944	38.2869	32.3973	29.9375	42.9013	4.21519		19.9681	35.2837	22.9264	27.2288	26.6324	7.30093
AT5G65390	6.56788	6.76295	6.56607	4.67744	6.02142	0		4.32099	2.90454	2.44665	8.10156	5.39864	0
AT5G65400	6.76171	8.80118	5.87874	0	2.48318	0		6.08704	0.926546	3.89678	0	4.30099	0
AT5G65410	6.80323	7.21079	4.99928	5.81602	0.860836	24.114		1.91563	7.44867	4.33145	5.51398	1.49101	41.7667
AT5G65420	4.2465	9.34246	4.27718	13.8491	2.37134	0		2.43318	8.97273	2.07193	23.9874	2.28947	0
AT5G65430	175.293	163.9	163.653	266.103	337.998	252.315		37.1715	37.6711	36.8149	93.8393	143.106	209.629
AT5G65440	17.9378	6.56682	9.70027	5.21508	0.198654	0		8.6829	2.97523	3.48104	9.03278	0.34408	0
AT5G65445	0	0	0	0	0	0		0	0	0	0	0	0
AT5G65450	3.42028	5.06341	4.35383	0.240009	0	0		2.9991	4.87971	4.14122	0.415709	0	0
AT5G65460	10.7454	7.70772	5.78008	0	0	0		4.71035	7.88164	4.22274	0	0	0
AT5G65470	9.09179	13.7159	9.74435	4.62368	0.827727	20.6076		5.7655	12.5842	4.01561	8.00844	1.43366	35.6934
AT5G65480	108.49	100.288	99.6535	172.7	127.971	77.7487		20.9842	26.7219	28.4482	21.3034	103.894	100.393
AT5G65490	13.1823	10.3538	14.5739	6.74343	10.1976	30.4431		10.0482	7.34049	7.83565	7.16283	17.6627	52.7289
AT5G65495	18.629	15.4257	15.4625	50.5083	15.7617	2.00749		1.07464	9.88606	3.50835	27.8396	13.8571	3.47707
AT5G65500	0.323798	0.619889	0.561012	0	0.463527	0		0.453352	1.07368	0.53212	0	0.802852	0
AT5G65510	0.153076	0	0	0	0	0		0.265136	0	0	0	0	0
AT5G65520	4.28362	13.0811	4.31818	0.483873	4.81623	0		2.28957	10.7571	2.84737	0.838093	8.25609	0
AT5G65530	0.831921	2.03795	0.74352	1.03352	0	0		0.741733	3.52984	0.809624	1.7901	0	0
AT5G65535	0	0	0	0	0	0		0	0	0	0	0	0
AT5G65540	8.23167	8.3616	4.02895	9.69451	0.331091	0		3.43649	2.56644	2.8956	12.4692	0.573466	0
AT5G65550	0	0	0	0	0	0		0	0	0	0	0	0
AT5G65560	3.94652	4.87623	5.11087	0	2.79947	2.00749		1.6586	3.94372	2.47871	0	3.71028	3.47707
AT5G65570	0.51477	0.634121	0.499593	0	0.496636	0		0.473596	0.657482	0.865321	0	0.860199	0
AT5G65575	22.4477	16.1154	17.5373	5.89626	26.0133	0		2.89104	2.79479	4.46289	5.12674	23.0725	0
AT5G65580	0	0	0	0	0	0		0	0	0	0	0	0
AT5G65590	4.53537	2.79152	1.91305	8.16948	0.0331091	10.7722		3.94238	2.87817	1.81963	10.6045	0.0573466	18.6579
AT5G65600	11.0577	10.434	7.75159	24.4404	0.595963	4.01498		3.83751	8.97814	8.36102	32.3163	1.03224	6.95414
AT5G65609	0.189697	0	0.29143	0	0	0		0.191367	0	0.504771	0	0	0
AT5G65610	2.04781	3.79726	1.95923	0.293773	1.4568	0		0.809838	3.91105	2.47896	0.377854	2.52325	0
AT5G65613	0.441528	0.802209	0.0243344	0	0	0		0.396027	1.38947	0.0421484	0	0	0
AT5G65615	0	0	0	0	0	0		0	0	0	0	0	0
AT5G65620	43.7019	47.3857	59.6955	54.6851	186.59	20.9465		17.375	19.4207	53.7694	25.1344	130.172	19.6424
AT5G65630	96.8236	77.9449	89.986	192.236	66.7201	151.291		33.738	35.6914	26.2354	93.569	19.194	147.693
AT5G65640	13.4592	11.0703	9.18183	7.23883	4.93325	0		5.33507	4.75579	4.62863	7.25817	8.54464	0
AT5G65650	9.08442	9.3871	8.9809	2.74195	12.2129	0		3.08418	6.59723	7.77843	4.74919	12.8553	0
AT5G65660	21.2167	38.3789	35.2132	52.6353	30.9684	138.423		3.30716	38.3917	36.1957	30.9798	28.1673	125.218
AT5G65670	204.008	207.498	175.649	252.758	283.815	412.958		11.8811	49.8223	22.8332	105.208	109.521	115.414
AT5G65676	0	0	0	0	0	0		0	0	0	0	0	0
AT5G65683	3.65685	4.10161	3.09781	5.52022	5.68258	0		1.32153	3.33001	2.68291	9.5613	4.94812	0
AT5G65685	28.0151	13.499	19.3659	40.0224	3.50956	0		6.93027	10.8043	6.25451	38.3308	6.07874	0
AT5G65687	10.523	9.64407	8.46397	30.94	13.1356	0		1.37924	3.5617	0.512169	35.0226	11.6102	0
AT5G65690	0.497069	0	0	0.215055	0	0		0.860949	0	0	0.372486	0	0
AT5G65700	24.4005	19.7608	22.9091	11.9735	7.0238	0		2.24636	4.73502	8.06883	0.902356	10.1712	0
AT5G65710	3.87312	3.01363	2.26971	0	2.64873	0		1.72451	2.9057	1.98576	0	4.58773	0
AT5G65720	30.4602	24.3256	29.2034	23.9202	15.9665	68.6321		8.59988	12.9078	12.0976	22.6349	21.9881	118.874
AT5G65730	5.71386	7.06321	14.2319	18.0514	5.52921	0.468355		4.10839	4.44039	16.0584	7.00702	9.57688	0.811214
AT5G65740	10.0673	4.00106	4.26866	0	1.85411	0		2.94	3.78235	4.1295	0	3.21141	0
AT5G65750	18.9248	22.966	22.6479	15.8713	4.66026	50.8558		6.02031	3.34868	11.2326	23.6866	4.36057	76.2409
AT5G65760	14.2666	10.9439	18.4676	18.7383	4.842	23.7566		4.73154	0.894317	4.30894	8.90009	4.72293	20.8397
AT5G65770	3.51447	8.28906	7.88526	5.53766	4.13863	0		2.95667	5.70878	2.69358	9.59151	7.16832	0
AT5G65780	60.6883	53.9693	47.9448	14.261	124.21	6.02246		12.452	9.94118	11.1396	12.4476	102.515	10.4312
AT5G65790	0.752196	0	0.243344	0	0	0		0.745691	0	0.421484	0	0	0
AT5G65800	0.0255127	0	0	0	0	0		0.0441893	0	0	0	0	0
AT5G65810	14.2267	14.5688	18.3369	13.0014	19.3358	0		4.8959	8.57942	4.34836	15.6161	19.0291	0
AT5G65820	0.186401	0.692817	0	0	0	0		0.322856	1.19999	0	0	0	0
AT5G65830	4.20079	1.57412	2.2345	3.06453	49.5825	37.0985		3.29954	2.34971	0.694552	5.30792	64.0641	64.2564
AT5G65840	31.9116	33.8189	29.989	34.7407	81.7231	18.7342		8.01577	9.03726	10.8715	34.7288	79.1229	32.4486
AT5G65850	2.84374	4.84051	0.458544	0	1.33483	0		0.73299	6.22033	0.439459	0	2.31199	0
AT5G65860	11.1768	12.0651	9.92549	5.85868	1.02638	88.3295		4.79923	2.38889	6.805	6.05478	1.77774	152.991
AT5G65870	13.9244	7.34599	10.6324	15.2401	2.97982	0		2.90877	6.39261	2.71605	8.02116	5.16119	0
AT5G65880	6.58096	12.3859	7.57016	11.1376	6.1914	11.1295		2.04966	5.03014	4.86167	6.74388	10.7238	19.2769
AT5G65890	4.08498	2.59455	5.98608	0	0.496636	0		1.3316	2.10162	3.28983	0	0.860199	0
AT5G65900	13.2717	12.2096	18.7355	4.30109	3.94115	0		2.58774	5.05218	6.91136	7.44971	3.63135	0
AT5G65910	60.126	73.3339	53.0036	41.6018	98.448	131.706		21.2766	9.92976	14.9626	31.637	95.5515	127.604
AT5G65920	8.30331	9.40131	7.8846	6.40475	4.26033	0		3.13375	7.55213	3.23134	7.15138	4.22194	0
AT5G65925	19.9847	18.0125	17.3852	80.5678	21.5378	0		3.92362	18.9272	8.50833	36.7217	24.8463	0
AT5G65930	29.7052	32.6389	35.5908	0.322582	5.0056	0		12.1767	9.39581	13.9842	0.558729	8.66995	0
AT5G65940	14.7537	23.1921	15.946	4.47192	1.30316	4.68355		1.51615	12.6085	3.97249	3.87948	1.9752	8.11214
AT5G65950	23.3025	25.313	27.3127	19.8481	14.7835	12.0449		7.40823	3.66483	6.44818	17.4719	17.2072	20.8624
AT5G65960	24.2878	18.6705	23.4743	33.7985	44.9841	26.1539		2.5363	0.922663	2.72436	16.429	34.5011	28.303
AT5G65970	0.94397	1.32673	2.50976	0	2.5494	6.08861		1.635	2.29796	2.20846	0	4.41569	10.5458
AT5G65980	0	0	0	0	0	0		0	0	0	0	0	0
AT5G65990	4.73481	10.4057	12.8004	7.63736	6.82047	10.7722		1.75226	2.46316	2.77119	7.75901	11.8134	18.6579
AT5G66000	3.14012	7.2753	2.15375	0	1.72167	0		1.1099	7.65018	2.05289	0	2.98202	0
AT5G66005	4.76947	3.27355	4.9271	4.91543	1.75478	0		2.04232	2.85535	1.25041	5.94317	3.03937	0
AT5G66010	12.121	19.5066	11.9843	12.9748	37.3232	0		5.01393	13.4399	6.31597	11.6756	44.8239	0
AT5G66020	0	0	0	0	0	0		0	0	0	0	0	0
AT5G66030	23.0541	21.269	15.5947	14.7472	4.27107	0		10.5991	5.54285	8.3326	9.58715	7.39771	0
AT5G66040	176.367	205.309	217.296	159.661	181.685	203.141		38.2344	33.0014	28.9757	111.615	83.1836	202.334
AT5G66045	0	0	0	0	0	0		0	0	0	0	0	0
AT5G66050	16.2919	11.5888	13.215	13.5449	7.79777	0		3.32883	8.3702	6.59613	11.9936	11.5424	0
AT5G66052	36.4312	29.268	27.2311	3.60014	7.68103	0		19.0377	6.46098	7.46299	6.23563	7.37251	0
AT5G66053	0	0	0	0	0	0		0	0	0	0	0	0
AT5G66055	17.6827	18.8277	25.2015	17.0129	11.7996	1.87342		0.519565	10.5037	1.63321	18.169	11.1066	3.24486
AT5G66060	9.25849	6.44315	13.6109	10.4687	12.3033	24.0899		1.0016	1.09489	0.457961	3.25184	11.5468	41.7249
AT5G66070	19.1367	23.9115	20.7113	29.9131	35.2595	0		8.86024	3.59377	1.34593	6.05887	30.6668	0
AT5G66080	0.531723	0.589656	0.870323	0	0	0		0.473151	1.02131	0.936664	0	0	0
AT5G66090	9.10176	13.5132	10.2866	6.74724	2.61562	0		6.88479	6.44745	9.27048	5.84343	4.53038	0
AT5G66100	12.713	14.738	12.3654	29.1738	15.3992	27.767		3.41234	7.1226	7.25699	11.1281	16.1356	42.9839
AT5G66110	0.255127	0.149118	0	0	0	0		0.441893	0.258281	0	0	0	0
AT5G66120	59.8906	59.4456	60.2235	40.8644	54.731	8.56446		5.34118	13.5427	1.43729	26.5569	12.9232	10.0788
AT5G66130	1.98052	3.22863	1.46808	4.34077	2.25142	0		1.50957	5.09004	1.75696	7.51843	3.89957	0
AT5G66140	58.9086	69.6435	83.9248	72.8614	100.509	42.4908		7.85362	29.2097	19.0342	10.9508	87.2325	44.3654
AT5G66150	0	0	0	0	0	0		0	0	0	0	0	0
AT5G66160	14.757	12.7403	14.3698	45.3888	9.23743	48.1797		4.65648	2.56772	1.84147	37.4319	15.9997	83.4497
AT5G66170	20.5248	18.3999	16.0199	54.2709	39.3399	121.035		5.84415	2.63798	2.00634	29.6369	22.8502	30.0266
AT5G66180	6.76949	7.30998	4.99155	5.07832	7.04239	0		2.68333	5.38878	3.25107	7.00092	9.12628	0
AT5G66190	350.359	342.616	424.562	164.868	236.055	243.724		36.1857	127.949	132.242	40.1163	52.8475	94.92
AT5G66200	28.3181	34.696	32.1352	34.2058	26.2245	0		2.44977	3.76476	11.0203	6.27415	28.0089	0
AT5G66210	28.4612	26.8084	25.1331	45.0941	12.6226	14.6531		12.4052	16.3084	11.7763	13.3361	17.6396	20.3879
AT5G66220	0	0	0	0	0	0		0	0	0	0	0	0
AT5G66230	8.08386	7.29499	5.39656	1.34409	0.761509	0		1.43937	4.7874	3.51614	2.32804	1.31897	0
AT5G66240	20.9795	27.2208	25.0741	33.0054	13.3314	0		9.86931	11.0683	13.5355	18.3846	14.8686	0
AT5G66250	36.3278	28.6855	34.5439	93.4249	113.774	99.684		2.32648	4.23819	6.65524	19.7784	59.8761	128.605
AT5G66260	0	0	0.0486688	0	0	0		0	0	0.0842968	0	0	0
AT5G66270	1.13021	1.63288	0.1614	0	0	0		0.988977	1.9007	0.192663	0	0	0
AT5G66280	1.6388	1.47414	2.06488	0	1.32436	0		1.86584	2.55328	1.47764	0	2.29386	0
AT5G66290	25.6539	17.1959	19.3551	12.8861	7.13036	0.93671		6.70441	6.64033	5.25999	17.9491	12.0623	1.62243
AT5G66300	0.178589	0.546961	0.0832656	0.268818	0	0		0.309325	0.947364	0.14422	0.465607	0	0
AT5G66310	4.66949	1.30239	3.59535	6.18282	0	0		2.91233	0.362475	3.4124	10.709	0	0
AT5G66320	35.6041	51.5435	41.9853	33.7131	33.1998	33.2347		10.4567	21.4037	12.6963	22.0148	30.5302	52.8183
AT5G66330	0.469007	3.52402	0.359301	0	1.65545	0		0.602171	4.99902	0.375643	0	2.86733	0
AT5G66335	0.124267	0	0.0973375	0	0	0		0.215237	0	0.168594	0	0	0
AT5G66340	0	0	0	0	0	0		0	0	0	0	0	0
AT5G66350	2.16528	1.68267	3.28814	0.430109	1.29125	0		3.43259	0.971663	2.81995	0.744971	2.23652	0
AT5G66360	4.25952	5.3567	3.41797	10.426	8.66997	0		2.64346	3.40403	3.12611	17.7905	9.83357	0
AT5G66370	0	0	0	0	0	0		0	0	0	0	0	0
AT5G66380	6.92129	3.31075	7.42485	4.08604	13.7095	0		3.95167	3.85634	2.31189	7.07723	16.3359	0
AT5G66390	0.690535	0	0.369116	0	0	0		1.19604	0	0.224831	0	0	0
AT5G66400	8.96915	10.5084	6.53884	0	0.927054	56.2026		4.38801	0.809762	10.3611	0	1.6057	97.3457
AT5G66410	13.5239	7.71172	11.7003	3.96129	16.7361	0		2.41736	4.61321	4.8764	3.49558	17.9578	0
AT5G66420	22.2119	19.7635	22.5112	8.69301	36.0691	5.1519		4.87417	8.95936	4.46815	13.9964	45.9298	8.92336
AT5G66430	0	0	0.133839	0	0	0		0	0	0.231816	0	0	0
AT5G66440	11.8229	7.72894	10.0042	0	5.33813	0		4.07986	3.61303	1.63238	0	5.70258	0
AT5G66450	3.53699	3.32908	6.39904	12.6594	13.5364	8.02995		1.54852	3.3786	4.47132	21.3062	19.6223	13.9083
AT5G66460	1.57312	2.94676	3.11321	0	0.297982	0		1.62938	1.19382	2.71577	0	0.516119	0
AT5G66470	24.1299	24.693	26.0243	20.8362	9.76718	0		5.02147	9.51842	3.33043	6.41061	16.9172	0
AT5G66480	4.32104	3.23094	0.743296	0.62011	3.54267	0		3.75668	2.02337	0.749816	1.07406	6.13609	0
AT5G66490	34.5411	23.0008	18.8566	38.2365	35.4095	152.066		6.02815	10.4717	10.5579	9.35384	21.911	89.5438
AT5G66500	0.656738	0.589656	0.0365016	0	0.297982	0		0.617122	1.02131	0.0632226	0	0.516119	0
AT5G66510	61.8572	63.1972	70.7932	64.8808	68.6412	35.4886		4.93676	15.848	24.2443	27.5222	68.7438	33.7713
AT5G66520	0	0	0	0	0	0		0	0	0	0	0	0
AT5G66530	35.5595	37.935	43.6028	20.1771	7.26279	10.7722		7.13548	11.7521	12.0379	14.1872	12.2917	18.6579
AT5G66535	0	0	0	0	0	0		0	0	0	0	0	0
AT5G66540	19.65	12.5541	20.6805	6.49384	13.8574	0		10.2647	1.11603	5.02438	7.81091	12.3479	0
AT5G66550	19.5041	13.185	19.2305	4.24733	5.76187	1.40506		13.1793	3.6721	3.16202	7.35659	6.63412	2.43364
AT5G66558	8.40297	10.5844	13.022	11.0562	8.68504	0		1.47219	2.78626	3.83684	8.17723	11.7468	0
AT5G66560	0	0	0.47452	0	0.165545	4.68355		0	0	0.821894	0	0.286733	8.11214
AT5G66562	0	0	0	0	0	0		0	0	0	0	0	0
AT5G66564	0	0	0	0	0	0		0	0	0	0	0	0
AT5G66567	0	0	0	0	0	0		0	0	0	0	0	0
AT5G66568	0	0	0	0	0	0		0	0	0	0	0	0
AT5G66570	995.071	1129.11	1254.19	643.7	651.658	896.728		130.401	301.163	272.425	123.801	57.6848	297.244
AT5G66580	3.02552	3.61242	5.04246	0	3.11225	0		1.82871	3.35205	3.81171	0	5.39058	0
AT5G66590	1.9921	2.52219	4.84391	12.2645	1.0926	0		0.96755	1.93404	1.21677	4.99542	1.89244	0
AT5G66595	0.127564	0	0	0	0	0		0.220946	0	0	0	0	0
AT5G66600	4.1342	4.844	3.39097	10.841	30.5753	12.6456		1.26312	2.04135	2.85931	10.6998	31.8241	21.9028
AT5G66607	0	0	0	0	0	0		0	0	0	0	0	0
AT5G66610	1.32888	1.74964	1.74771	0	0	0		1.33055	1.26951	1.76375	0	0	0
AT5G66620	8.64109	3.32008	5.79472	2.72045	2.40216	1.40506		3.72652	2.80038	3.03527	4.10421	3.98987	2.43364
AT5G66630	1.27924	1.03891	1.36288	0.161291	0	0		1.23297	0.786428	1.22522	0.279364	0	0
AT5G66631	0.264906	1.23022	0.219883	0	0	0		0.267933	1.53731	0.245091	0	0	0
AT5G66640	18.1075	13.7963	14.904	14.5101	13.0894	0		3.98937	5.42977	4.88195	16.4631	11.6335	0
AT5G66650	15.519	7.04493	7.86887	20.9699	0	149.405		9.54115	6.30114	4.5132	24.3984	0	237.211
AT5G66658	2.27795	3.61908	4.27306	11.2199	1.70164	0		1.18979	3.19405	3.72903	19.016	2.86174	0
AT5G66660	0	0.098276	0	0	0	0		0	0.170219	0	0	0	0
AT5G66670	0	0	0	0	0	0		0	0	0	0	0	0
AT5G66675	35.7211	32.2538	21.8931	47.3082	38.2672	16.6943		7.06736	15.8288	1.50701	13.8108	19.1158	28.9154
AT5G66680	52.0093	63.0401	67.9135	61.1245	35.3628	43.3568		9.7327	25.3843	21.9859	28.6779	35.1822	64.9448
AT5G66690	2.0578	1.75244	0.732675	0	2.73731	0		1.81808	1.1947	0.651997	0	2.38193	0
AT5G66700	0.490477	0.098276	0	0	0	0		0.604111	0.170219	0	0	0	0
AT5G66710	0.535657	0	0.47452	0	0	0		0.504888	0	0.821894	0	0	0
AT5G66720	28.0372	43.7738	37.4298	62.6029	22.4128	0		5.77174	12.159	20.2299	29.1856	23.5088	0
AT5G66730	33.3181	31.4672	33.2246	61.1066	32.9687	25.4949		0.560518	10.559	1.42798	16.5201	7.08736	40.5628
AT5G66740	0.401611	0.255248	0	0	0	0		0.376126	0.442103	0	0	0	0
AT5G66750	3.33549	4.10744	5.05456	10.344	0.231763	0		1.03754	1.36207	3.95574	14.0615	0.401426	0
AT5G66755	0	0	0	0	0	0		0	0	0	0	0	0
AT5G66760	67.307	61.9617	67.5528	64.7301	89.0887	111.686		17.0858	15.8334	18.9537	34.2431	98.927	154.454
AT5G66770	7.59349	6.58178	11.1231	5.8044	1.98654	3.70985		4.11883	3.36122	9.83763	8.95931	3.4408	6.42564
AT5G66780	0.255127	0.24569	0.158173	0	0	0		0.441893	0.425547	0.273965	0	0	0
AT5G66790	10.1256	8.65315	9.79505	25.5075	6.98952	0		3.16683	2.03377	8.70182	22.4329	7.00791	0
AT5G66800	6.95631	3.27062	6.90149	20.7561	4.60216	3.74684		0.62644	0.373235	6.75336	33.1961	7.97118	6.48972
AT5G66810	14.3966	14.4377	13.6495	0.483873	10.2792	64.0041		3.96921	6.72879	2.00191	0.838093	8.96609	108.434
AT5G66815	0	0	0	0	0	0		0	0	0	0	0	0
AT5G66816	0	0	0	0	0	0		0	0	0	0	0	0
AT5G66817	0	0	0	0	0	0		0	0	0	0	0	0
AT5G66820	17.5872	7.48938	11.7274	16.685	2.78116	65.5088		6.03899	5.7861	3.41668	15.8134	4.81711	73.2121
AT5G66830	0.688678	0	0.356075	0	0.667413	0		0.878183	0	0.34714	0	1.15599	0
AT5G66840	0.0510254	1.29236	0	0	0	0		0.0883786	2.23843	0	0	0	0
AT5G66850	18.456	24.1723	24.4595	76.384	15.7506	114.475		9.54461	6.05752	10.6383	53.3389	26.705	102.757
AT5G66860	19.3697	34.0945	25.2077	21.0879	18.449	12.2928		1.98126	24.3465	7.78622	18.092	17.8615	11.2592
AT5G66870	0	0.049138	0.0832656	0	0	0		0	0.0851095	0.14422	0	0	0
AT5G66880	22.36	18.6645	22.5117	14.3243	20.8204	0		5.03927	5.08363	1.08345	5.77364	18.6615	0
AT5G66890	3.19311	7.23165	4.70554	21.7551	9.96817	0		1.57255	5.89154	3.06286	6.99136	10.2946	0
AT5G66900	33.6373	21.7858	28.4866	17.5784	2.97982	0		1.75383	8.05046	2.78242	7.28887	5.16119	0
AT5G66910	39.0688	29.9144	22.8884	14.8868	28.4397	76.2845		7.62041	15.8508	5.72867	16.272	10.6762	132.129
AT5G66920	5.14551	1.94506	6.67116	1.29033	1.48991	0		1.28064	1.79507	4.14715	2.23491	2.5806	0
AT5G66930	15.3867	14.2645	21.1567	46.253	30.549	16.6943		3.58754	10.9055	1.1317	25.1585	11.3049	28.9154
AT5G66940	0	0.294828	0.248475	0	0	0		0	0.510657	0.328202	0	0	0
AT5G66950	18.5678	9.47627	14.608	23.8727	6.32383	0		7.78832	9.73919	4.69626	27.9798	10.9532	0
AT5G66960	0.767073	0.147414	0	0	0	0		1.13558	0.255328	0	0	0	0
AT5G66970	0	0	0	0	0	0		0	0	0	0	0	0
AT5G66980	0	0	0	0	0	0		0	0	0	0	0	0
AT5G66985	0.559203	0	0	0	0	0		0.968567	0	0	0	0	0
AT5G66990	0	0	0	0	0	0		0	0	0	0	0	0
AT5G67000	0	0	0	0	0	0		0	0	0	0	0	0
AT5G67010	0	0	0	0	0	0		0	0	0	0	0	0
AT5G67020	0	0.393104	0.499593	2.25807	0	0		0	0.680876	0.865321	3.9111	0	0
AT5G67030	110.14	107.762	116.416	53.6456	57.9041	63.0493		57.0816	39.5068	52.3195	45.0883	54.4172	27.3397
AT5G67040	0	0	0	0	0	0		0	0	0	0	0	0
AT5G67050	0.0510254	0.589656	0.236308	0	0	0		0.0883786	1.02131	0.307539	0	0	0
AT5G67060	2.52324	0.343966	0.985542	0	0	0		1.26134	0.595766	1.70701	0	0	0
AT5G67070	29.8744	32.4203	30.5973	29.9025	30.5562	34.7941		4.01892	12.5534	6.1461	26.6529	24.7177	30.3984
AT5G67080	33.1179	27.3811	24.7226	41.7126	15.71	10.0374		8.5271	14.6441	1.97209	15.841	14.1257	17.3854
AT5G67090	1.34217	0.940065	0.906825	0	0	0		1.30309	0.846199	0.994929	0	0	0
AT5G67100	5.92402	9.30119	2.26142	0	0	0		4.19341	9.50886	1.3581	0	0	0
AT5G67110	1.09375	1.83722	0.708319	0	0	0		1.58259	2.00762	0.683672	0	0	0
AT5G67120	0	0	0	0	0	0		0	0	0	0	0	0
AT5G67130	21.4228	14.8978	16.0427	2.1755	0.960163	0		7.99795	10.3217	7.26996	3.16506	1.66305	0
AT5G67140	3.81821	7.73963	4.0564	6.31802	24.4865	21.5443		0.637516	6.92069	1.86375	5.48961	23.9624	37.3159
AT5G67150	4.86327	4.00439	4.8133	0	0	76.2845		1.86114	3.60769	2.7008	0	0	132.129
AT5G67160	2.71086	2.55904	3.26858	0	0	0		1.65291	1.62953	1.97402	0	0	0
AT5G67170	13.1655	8.81036	8.87819	0	1.32436	22.0824		4.45511	7.38196	2.9988	0	2.29386	38.2478
AT5G67180	4.90872	3.40787	5.58788	1.28615	4.44942	1.40506		1.25344	2.81953	3.33541	1.96529	7.70662	2.43364
AT5G67190	16.9132	12.3459	9.81824	46.8635	39.8361	15.9241		3.05342	4.56921	3.95016	22.968	26.1926	27.5813
AT5G67200	0.357178	1.53928	0.441245	0	0	0		0.61865	1.33663	0.478008	0	0	0
AT5G67210	1.5037	0.145856	1.36156	0	0	0		0.65561	0.25263	1.21519	0	0	0
AT5G67220	42.9618	41.6928	43.9566	16.719	96.1431	2.81013		11.7991	7.71766	8.11433	8.32406	103.333	4.86729
AT5G67230	6.68376	8.54385	5.65947	3.06453	10.475	10.0374		0.859779	9.68734	3.53387	5.30792	10.8644	17.3854
AT5G67240	18.2346	12.4523	11.9629	3.17206	5.81618	0		4.53416	6.05059	3.11415	5.49416	6.40511	0
AT5G67245	7.04146	5.49036	9.1744	20.2969	8.01591	14.0524		0.508723	4.24166	6.13151	18.5657	7.22208	24.3395
AT5G67250	24.1048	23.1266	19.9942	18.2798	7.11556	2.00749		6.35492	4.26656	4.95619	7.93906	7.0053	3.47707
AT5G67260	20.1746	19.9551	17.379	8.19132	1.02638	0		4.88377	7.10892	4.78077	8.25743	1.77774	0
AT5G67265	0	0	0	0	0	0		0	0	0	0	0	0
AT5G67270	1.78816	1.46324	1.97167	0	0	0		0.249516	1.53605	0.962091	0	0	0
AT5G67280	10.1274	10.6014	14.1542	10.2344	0.785325	0		5.48931	5.37606	2.76578	10.0842	0.850434	0
AT5G67290	9.55886	10.8794	10.0497	7.75138	3.31091	11.7089		1.35672	4.13571	1.85812	13.4258	5.73466	20.2804
AT5G67300	31.4124	38.2347	39.3438	67.3613	187.147	75.4784		11.4181	10.3718	11.6301	19.7579	120.487	75.2816
AT5G67310	0.788817	0.510497	0.243344	0.103352	0	0		0.843261	0.884206	0.421484	0.17901	0	0
AT5G67320	38.1074	29.4318	25.826	23.9488	38.2114	3.27848		9.42359	4.62545	4.03112	20.5995	19.0992	5.6785
AT5G67330	28.4107	34.5502	27.4889	4.88093	7.51404	0		8.21027	9.07592	1.82484	5.18411	6.54956	0
AT5G67340	58.6238	55.8757	40.443	84.3454	43.0116	27.1091		16.5508	4.44152	9.13571	21.51	21.5917	33.5515
AT5G67350	5.88735	9.93386	6.65386	3.29577	9.06259	0		2.55817	3.75724	0.94638	3.57528	15.1226	0
AT5G67360	60.7425	63.6735	70.9034	16.0794	33.1586	2.00749		9.69199	7.1392	9.14027	18.2446	32.7127	3.47707
AT5G67370	26.4863	20.6867	29.1371	16.553	27.9755	20.0749		13.9028	8.76382	7.20438	16.6133	25.5434	34.7707
AT5G67380	23.0147	28.5154	33.5681	5.25945	28.1356	2.00749		3.21541	4.60598	11.3996	4.62322	28.1984	3.47707
AT5G67385	20.3408	44.3431	20.2741	7.95702	12.3166	156.918		4.26924	20.2338	4.86459	13.782	21.3329	265.73
AT5G67390	20.3711	19.7898	24.5543	25.2569	19.5905	2.00749		12.8238	4.59172	6.14791	23.6715	17.3625	3.47707
AT5G67400	0	0	0	0	0	0		0	0	0	0	0	0
AT5G67410	1.15752	0	0.534773	0	0	0		1.02456	0	0.46871	0	0	0
AT5G67411	0	0	0.0243344	0	0	0		0	0	0.0421484	0	0	0
AT5G67420	18.9407	20.7245	21.3969	25.9987	28.3611	32.1198		7.6467	14.8559	22.1539	20.2969	27.6339	55.6331
AT5G67430	0	0	0	0	0	0		0	0	0	0	0	0
AT5G67440	7.38014	8.4877	5.89284	0	4.05094	0		1.35903	8.76328	3.75168	0	4.36662	0
AT5G67450	8.66331	6.70264	8.10261	10.2504	14.8068	39.3418		1.13939	4.16954	4.34749	5.54961	14.0825	68.142
AT5G67455	0	0	0	0	0	0		0	0	0	0	0	0
AT5G67460	0.255127	1.5584	1.7674	0	0	0		0.441893	2.09359	1.31518	0	0	0
AT5G67470	17.2215	14.2439	17.5694	17.0892	35.5473	2.00749		4.17012	4.79175	1.27808	11.0609	6.5523	3.47707
AT5G67480	102.549	98.2719	62.7423	25.2241	76.3323	39.6006		35.6006	33.7619	39.2499	30.5693	8.02056	38.5327
AT5G67488	4.55568	6.52799	5.82194	2.40009	8.14483	0		4.96038	5.71282	6.91755	4.15709	14.1073	0
AT5G67490	51.4863	54.663	54.1691	81.6184	69.1638	7.87739		9.91602	2.61187	8.50073	1.73333	53.3063	9.25304
AT5G67500	125.567	148.076	150.211	128.186	133.113	157.296		20.4054	26.6387	98.4249	67.4071	133.598	114.659
AT5G67510	53.738	74.735	54.2576	57.8626	48.5142	13.5268		10.533	40.0577	13.0719	40.5866	42.0978	12.254
AT5G67520	2.63848	4.13314	2.12063	1.45162	15.9511	0		2.18121	3.7605	2.67132	2.51428	14.089	0
AT5G67530	10.0299	12.1456	11.5511	15.9673	8.59617	4.01498		3.09565	6.58993	8.2195	24.2494	8.90432	6.95414
AT5G67540	7.74166	15.4224	11.7438	33.2448	45.1538	6.55697		2.15968	6.15558	9.51407	35.1039	16.7974	11.357
AT5G67550	0.255127	0.196552	0.345229	0	0	0		0.441893	0.340438	0.566638	0	0	0
AT5G67560	48.5535	50.3022	56.5918	35.65	47.2161	48.11		9.27882	17.0967	5.26305	24.9925	30.6686	42.1126
AT5G67570	9.54653	8.82199	9.2346	0.310055	0.761509	0		1.6392	5.01615	2.53124	0.537031	1.31897	0
AT5G67580	18.9159	16.3717	24.8583	53.1084	59.6141	98.0365		6.7049	11.849	10.8034	35.8253	45.3818	80.5052
AT5G67590	152.722	149.36	166.384	240.802	303.706	404.945		14.282	26.7275	10.578	21.8599	24.2233	43.9731
AT5G67600	76.1443	113.954	106.643	287.073	545.647	398.9		9.77198	41.3791	65.9214	156.332	67.9801	311.584
AT5G67610	13.1004	12.2762	6.61592	0	3.90281	0		2.49363	11.2134	6.22789	0	4.64385	0
AT5G67620	0.357178	0.868694	0	0	0	0		0.61865	0.816959	0	0	0	0
AT5G67630	21.0349	17.8533	21.3633	15.2846	80.8386	2.00749		3.93865	1.60172	2.8682	20.635	132.816	3.47707
AT5G67640	1.73506	2.27934	1.38529	2.52689	0.222471	4.68355		0.887485	0.941089	0.428633	4.37671	0.385331	8.11214
aArabidopsis genome initiative number.
bExpression levels are represented as the mean value of TPM (transcripts per million) of total reads aligned to Arabidopsis genome. "0" indicates no sequence read aligned.
cSD (standard deviation) from three biological replicates.

### Sheet: Table S2
Table S2. Genes with significantly different expression levels.
RNAs_Total						RNAs_CoIP
pDMR6 vs pAct2			pPR1 vs pAct2			pDMR6 vs pAct2			pPR1 vs pAct2
UP (0)	DOWN (0)		UP (0)	DOWN (0)		UP (4524)	DOWN (319)		UP (3969)	DOWN (338)
						AT1G01020	AT1G01030		AT1G01020	AT1G16250
						AT1G01040	AT1G01370		AT1G01040	AT5G38410
						AT1G01070	AT1G01790		AT1G01060	AT2G30570
						AT1G01160	AT1G04130		AT1G01160	AT3G19480
						AT1G01210	AT1G04540		AT1G01210	AT5G23660
						AT1G01220	AT1G05562		AT1G01300	AT1G01120
						AT1G01225	AT1G06150		AT1G01360	AT5G66650
						AT1G01250	AT1G06900		AT1G01430	AT5G40570
						AT1G01300	AT1G07480		AT1G01480	AT2G46225
						AT1G01480	AT1G07607		AT1G01550	AT1G09340
						AT1G01715	AT1G07620		AT1G01630	AT1G01990
						AT1G01720	AT1G08130		AT1G01720	AT1G47580
						AT1G01725	AT1G08650		AT1G01725	AT5G14740
						AT1G01840	AT1G09280		AT1G01910	AT1G61640
						AT1G01910	AT1G11880		AT1G01970	AT5G25610
						AT1G01930	AT1G14840		AT1G02080	AT4G19070
						AT1G01970	AT1G14980		AT1G02090	AT5G38610
						AT1G02010	AT1G16250		AT1G02145	AT3G23805
						AT1G02020	AT1G18600		AT1G02220	AT4G04750
						AT1G02080	AT1G19715		AT1G02230	AT5G44020
						AT1G02090	AT1G21470		AT1G02260	AT1G67090
						AT1G02145	AT1G22860		AT1G02290	AT1G63640
						AT1G02150	AT1G26600		AT1G02430	AT1G24490
						AT1G02230	AT1G28530		AT1G02680	AT3G29670
						AT1G02260	AT1G29820		AT1G02870	AT2G07690
						AT1G02290	AT1G30380		AT1G02880	AT2G41890
						AT1G02335	AT1G30820		AT1G02890	AT1G30410
						AT1G02430	AT1G31335		AT1G02910	AT1G55490
						AT1G02460	AT1G33400		AT1G02990	AT5G54770
						AT1G02560	AT1G34150		AT1G03030	AT3G25190
						AT1G02640	AT1G34340		AT1G03060	AT5G12950
						AT1G02680	AT1G42440		AT1G03210	AT3G48430
						AT1G02740	AT1G44110		AT1G03260	AT1G11720
						AT1G02860	AT1G46554		AT1G03280	AT3G22104
						AT1G02870	AT1G47580		AT1G03330	AT3G61620
						AT1G02880	AT1G48720		AT1G03420	AT1G70980
						AT1G02890	AT1G49832		AT1G03560	AT5G01780
						AT1G02910	AT1G50000		AT1G03590	AT3G57800
						AT1G02920	AT1G53790		AT1G03610	AT1G02950
						AT1G02930	AT1G54140		AT1G03750	AT1G12090
						AT1G02990	AT1G55180		AT1G03870	AT1G49430
						AT1G03030	AT1G55750		AT1G04080	AT4G14700
						AT1G03060	AT1G56230		AT1G04120	AT5G08070
						AT1G03090	AT1G56420		AT1G04260	AT1G75880
						AT1G03160	AT1G58170		AT1G04340	AT1G78630
						AT1G03190	AT1G58520		AT1G04350	AT3G51150
						AT1G03210	AT1G61610		AT1G04400	AT5G42825
						AT1G03280	AT1G62540		AT1G04520	AT5G05850
						AT1G03310	AT1G63170		AT1G04550	AT5G49430
						AT1G03360	AT1G65420		AT1G04555	AT5G39790
						AT1G03365	AT1G65790		AT1G04620	AT2G21350
						AT1G03457	AT1G67090		AT1G04640	AT5G30510
						AT1G03560	AT1G67590		AT1G04790	AT1G65032
						AT1G03590	AT1G67600		AT1G04860	AT5G67150
						AT1G03610	AT1G67780		AT1G04910	AT3G50690
						AT1G03650	AT1G68500		AT1G04930	AT5G14960
						AT1G03760	AT1G68810		AT1G04940	AT1G50732
						AT1G03820	AT1G70150		AT1G04950	AT1G33060
						AT1G03870	AT1G70710		AT1G05055	AT1G65420
						AT1G03905	AT1G71850		AT1G05070	AT3G26060
						AT1G04080	AT1G72175		AT1G05140	AT5G06050
						AT1G04120	AT1G72700		AT1G05170	AT3G05327
						AT1G04260	AT1G73100		AT1G05200	AT2G32487
						AT1G04310	AT1G73330		AT1G05210	AT1G28410
						AT1G04340	AT1G73930		AT1G05350	AT5G50110
						AT1G04350	AT1G73950		AT1G05360	AT5G46700
						AT1G04400	AT1G74160		AT1G05385	AT1G75900
						AT1G04490	AT1G74320		AT1G05410	AT1G68080
						AT1G04520	AT1G75130		AT1G05430	AT3G59210
						AT1G04550	AT1G75770		AT1G05500	AT4G36860
						AT1G04555	AT1G75880		AT1G05520	AT5G63200
						AT1G04620	AT1G76280		AT1G05553	AT5G15190
						AT1G04640	AT1G76870		AT1G05620	AT2G36990
						AT1G04790	AT1G77720		AT1G05670	AT4G00905
						AT1G04830	AT1G77870		AT1G05780	AT1G68190
						AT1G04860	AT1G78070		AT1G05805	AT5G40700
						AT1G04910	AT1G78180		AT1G05820	AT1G78770
						AT1G04940	AT1G78630		AT1G05830	AT1G68585
						AT1G04950	AT1G78770		AT1G05870	AT3G49810
						AT1G05065	AT1G79110		AT1G05880	AT3G04140
						AT1G05120	AT1G79710		AT1G05900	AT1G09280
						AT1G05140	AT1G80820		AT1G05910	AT1G54820
						AT1G05170	AT2G01460		AT1G05960	AT4G36430
						AT1G05200	AT2G03060		AT1G06002	AT3G14190
						AT1G05205	AT2G03710		AT1G06110	AT3G24490
						AT1G05210	AT2G05540		AT1G06143	AT1G29710
						AT1G05333	AT2G07698		AT1G06180	AT1G34245
						AT1G05340	AT2G07739		AT1G06220	AT3G53320
						AT1G05350	AT2G11140		AT1G06240	AT4G04740
						AT1G05360	AT2G14860		AT1G06290	AT1G66190
						AT1G05385	AT2G16370		AT1G06380	AT2G39310
						AT1G05410	AT2G16660		AT1G06450	AT1G24880
						AT1G05430	AT2G18210		AT1G06470	AT2G18196
						AT1G05500	AT2G18380		AT1G06500	AT4G21650
						AT1G05553	AT2G20240		AT1G06553	AT1G63850
						AT1G05620	AT2G21630		AT1G06645	AT1G77870
						AT1G05630	AT2G23470		AT1G06670	AT1G35140
						AT1G05675	AT2G23985		AT1G06690	AT5G09125
						AT1G05680	AT2G24190		AT1G06700	AT5G06950
						AT1G05780	AT2G24592		AT1G06770	AT3G11470
						AT1G05830	AT2G26070		AT1G06790	AT3G25030
						AT1G05835	AT2G26400		AT1G06820	AT3G53350
						AT1G05880	AT2G28260		AT1G06870	AT4G28485
						AT1G05900	AT2G28360		AT1G06960	AT1G60600
						AT1G05910	AT2G29940		AT1G06983	AT1G03110
						AT1G05960	AT2G30570		AT1G07128	AT2G47260
						AT1G05970	AT2G32487		AT1G07130	AT1G70740
						AT1G06002	AT2G33640		AT1G07220	AT3G26520
						AT1G06050	AT2G33710		AT1G07260	AT3G54750
						AT1G06140	AT2G33860		AT1G07280	AT1G18170
						AT1G06180	AT2G33980		AT1G07300	AT3G25920
						AT1G06190	AT2G35110		AT1G07350	AT1G58440
						AT1G06220	AT2G35720		AT1G07510	AT1G31600
						AT1G06240	AT2G36050		AT1G07570	AT1G13530
						AT1G06290	AT2G36290		AT1G07705	AT1G68500
						AT1G06380	AT2G36430		AT1G07780	AT2G18380
						AT1G06450	AT2G37230		AT1G07870	AT5G05790
						AT1G06470	AT2G37260		AT1G07900	AT1G22690
						AT1G06500	AT2G37660		AT1G07910	AT2G43550
						AT1G06640	AT2G38185		AT1G07950	AT1G08727
						AT1G06660	AT2G39280		AT1G07970	AT4G16442
						AT1G06670	AT2G40070		AT1G08040	AT3G17750
						AT1G06690	AT2G41312		AT1G08060	AT5G57800
						AT1G06700	AT2G41890		AT1G08125	AT2G07739
						AT1G06720	AT2G42240		AT1G08200	AT5G64040
						AT1G06790	AT2G42800		AT1G08220	AT5G45660
						AT1G06820	AT2G43190		AT1G08230	AT3G06840
						AT1G06870	AT2G43370		AT1G08250	AT4G27490
						AT1G06960	AT2G43550		AT1G08350	AT5G08720
						AT1G06983	AT2G44240		AT1G08400	AT3G06145
						AT1G07128	AT2G45270		AT1G08460	AT1G59520
						AT1G07220	AT2G45510		AT1G08470	AT1G21470
						AT1G07280	AT2G46000		AT1G08620	AT2G42450
						AT1G07350	AT2G46060		AT1G08630	AT3G44050
						AT1G07370	AT2G46070		AT1G08660	AT5G20170
						AT1G07380	AT2G46225		AT1G08710	AT1G67700
						AT1G07510	AT2G47260		AT1G08750	AT2G23030
						AT1G07570	AT2G47680		AT1G08845	AT1G04540
						AT1G07705	AT2G47910		AT1G08890	AT2G20240
						AT1G07780	AT2G48060		AT1G08920	AT1G53200
						AT1G07870	AT2G48150		AT1G08980	AT3G52750
						AT1G07900	AT3G01180		AT1G09010	AT3G22120
						AT1G07950	AT3G02060		AT1G09140	AT5G23070
						AT1G08040	AT3G02820		AT1G09230	AT5G36170
						AT1G08060	AT3G03300		AT1G09290	AT4G30250
						AT1G08125	AT3G04020		AT1G09480	AT1G01790
						AT1G08173	AT3G04140		AT1G09640	AT3G10060
						AT1G08200	AT3G05625		AT1G09660	AT5G13140
						AT1G08220	AT3G05680		AT1G09730	AT2G19670
						AT1G08230	AT3G06145		AT1G09750	AT4G37380
						AT1G08310	AT3G06210		AT1G09810	AT3G01440
						AT1G08320	AT3G06400		AT1G09840	AT3G02060
						AT1G08350	AT3G06950		AT1G09863	AT3G04290
						AT1G08387	AT3G07030		AT1G09930	AT5G11460
						AT1G08460	AT3G07400		AT1G09995	AT2G48150
						AT1G08500	AT3G07410		AT1G10030	AT3G51760
						AT1G08600	AT3G07510		AT1G10130	AT3G24515
						AT1G08620	AT3G09070		AT1G10180	AT5G41240
						AT1G08630	AT3G11470		AT1G10240	AT4G32640
						AT1G08660	AT3G11490		AT1G10270	AT4G37040
						AT1G08750	AT3G12870		AT1G10280	AT1G54380
						AT1G08780	AT3G14190		AT1G10390	AT4G39400
						AT1G08840	AT3G14680		AT1G10417	AT2G21630
						AT1G08845	AT3G15020		AT1G10570	AT1G19690
						AT1G08860	AT3G16320		AT1G10590	AT1G22790
						AT1G08880	AT3G16750		AT1G10750	AT2G47910
						AT1G08890	AT3G17090		AT1G10820	AT1G12250
						AT1G08910	AT3G17626		AT1G10830	AT5G46730
						AT1G08920	AT3G20350		AT1G10890	AT4G09950
						AT1G08930	AT3G21100		AT1G10920	AT3G56180
						AT1G08980	AT3G21250		AT1G10950	AT5G61570
						AT1G09010	AT3G22120		AT1G11020	AT4G25315
						AT1G09080	AT3G22220		AT1G11050	AT3G43600
						AT1G09140	AT3G22810		AT1G11060	AT3G20720
						AT1G09230	AT3G23070		AT1G11100	AT4G24510
						AT1G09270	AT3G24040		AT1G11300	AT3G50440
						AT1G09290	AT3G25410		AT1G11360	AT5G18370
						AT1G09300	AT3G26320		AT1G11380	AT4G16770
						AT1G09390	AT3G27650		AT1G11390	AT5G21970
						AT1G09420	AT3G28160		AT1G11545	AT5G44582
						AT1G09480	AT3G28460		AT1G11570	AT2G42350
						AT1G09530	AT3G29670		AT1G11760	AT2G07698
						AT1G09575	AT3G43600		AT1G11780	AT3G50270
						AT1G09580	AT3G44050		AT1G11800	AT3G62880
						AT1G09640	AT3G46200		AT1G11820	AT2G30210
						AT1G09660	AT3G47850		AT1G11870	AT4G20940
						AT1G09730	AT3G48080		AT1G11890	AT5G05960
						AT1G09750	AT3G48330		AT1G11905	AT5G16370
						AT1G09810	AT3G48430		AT1G12000	AT1G20340
						AT1G09840	AT3G49110		AT1G12020	AT2G31730
						AT1G09863	AT3G49140		AT1G12080	AT1G52150
						AT1G09930	AT3G49420		AT1G12140	AT5G43730
						AT1G09932	AT3G51440		AT1G12240	AT3G21430
						AT1G09940	AT3G53170		AT1G12320	AT2G46910
						AT1G09995	AT3G53320		AT1G12350	AT2G38185
						AT1G10030	AT3G54790		AT1G12430	AT1G18490
						AT1G10130	AT3G57580		AT1G12450	AT3G47510
						AT1G10155	AT3G59210		AT1G12470	AT1G48720
						AT1G10380	AT3G60080		AT1G12480	AT1G04240
						AT1G10390	AT3G61830		AT1G12500	AT1G55090
						AT1G10510	AT3G62300		AT1G12530	AT1G73950
						AT1G10570	AT3G63110		AT1G12640	AT3G28840
						AT1G10820	AT3G63290		AT1G12810	AT2G41530
						AT1G10830	AT4G00905		AT1G12880	AT5G63320
						AT1G10890	AT4G01040		AT1G12930	AT1G70760
						AT1G10950	AT4G01990		AT1G12970	AT4G24230
						AT1G11020	AT4G02280		AT1G13100	AT4G35640
						AT1G11050	AT4G04750		AT1G13110	AT3G16420
						AT1G11060	AT4G08170		AT1G13180	AT2G22140
						AT1G11175	AT4G08700		AT1G13210	AT1G33400
						AT1G11180	AT4G09980		AT1G13260	AT1G17560
						AT1G11280	AT4G10320		AT1G13300	AT5G01510
						AT1G11360	AT4G11100		AT1G13310	AT3G27906
						AT1G11380	AT4G13650		AT1G13340	AT5G44980
						AT1G11390	AT4G13810		AT1G13350	AT4G35970
						AT1G11600	AT4G14770		AT1G13390	AT5G60210
						AT1G11670	AT4G15165		AT1G13470	AT1G27680
						AT1G11680	AT4G15440		AT1G13480	AT5G20225
						AT1G11700	AT4G15975		AT1G13570	AT2G17880
						AT1G11755	AT4G16670		AT1G13730	AT1G79710
						AT1G11760	AT4G17098		AT1G13770	AT5G36220
						AT1G11780	AT4G18425		AT1G13830	AT5G65860
						AT1G11800	AT4G19070		AT1G13880	AT2G34170
						AT1G11820	AT4G19440		AT1G13920	AT5G50670
						AT1G11890	AT4G19510		AT1G13940	AT1G28530
						AT1G11905	AT4G19530		AT1G13950	AT5G39530
						AT1G11950	AT4G21190		AT1G14230	AT4G25260
						AT1G12000	AT4G21650		AT1G14260	AT3G16320
						AT1G12080	AT4G22160		AT1G14270	AT4G19530
						AT1G12140	AT4G22755		AT1G14280	AT4G17260
						AT1G12240	AT4G22890		AT1G14290	AT1G65290
						AT1G12320	AT4G24510		AT1G14300	AT1G55205
						AT1G12350	AT4G27030		AT1G14345	AT2G24592
						AT1G12430	AT4G27060		AT1G14380	AT2G42220
						AT1G12470	AT4G28485		AT1G14440	AT1G18580
						AT1G12500	AT4G30250		AT1G14560	AT5G59990
						AT1G12530	AT4G30400		AT1G14600	AT5G56090
						AT1G12640	AT4G30935		AT1G14620	AT3G23030
						AT1G12680	AT4G31050		AT1G14690	AT5G15790
						AT1G12810	AT4G31210		AT1G14710	AT1G58170
						AT1G12845	AT4G34310		AT1G14740	AT2G42800
						AT1G12860	AT4G35030		AT1G14790	AT1G46554
						AT1G12930	AT4G35420		AT1G14830	AT3G22240
						AT1G12970	AT4G35900		AT1G14850	AT1G51140
						AT1G13030	AT4G35970		AT1G15020	AT4G36530
						AT1G13100	AT4G36430		AT1G15110	AT4G36570
						AT1G13110	AT4G37380		AT1G15200	AT5G63420
						AT1G13120	AT4G38970		AT1G15350	AT3G54890
						AT1G13170	AT5G01510		AT1G15410	AT5G62670
						AT1G13180	AT5G02590		AT1G15430	AT4G02730
						AT1G13210	AT5G03150		AT1G15440	AT1G56080
						AT1G13245	AT5G03190		AT1G15470	AT2G03060
						AT1G13310	AT5G03680		AT1G15500	AT3G02832
						AT1G13340	AT5G04360		AT1G15670	AT1G73965
						AT1G13350	AT5G05790		AT1G15730	AT3G03360
						AT1G13448	AT5G06050		AT1G15780	AT4G35900
						AT1G13480	AT5G06530		AT1G15790	AT1G10120
						AT1G13540	AT5G08070		AT1G15800	AT5G43870
						AT1G13730	AT5G09820		AT1G15920	AT5G43380
						AT1G13770	AT5G10400		AT1G15940	AT1G67590
						AT1G13810	AT5G10920		AT1G15970	AT4G25120
						AT1G13830	AT5G11460		AT1G16040	AT1G10060
						AT1G13880	AT5G11590		AT1G16090	AT5G03120
						AT1G13940	AT5G13770		AT1G16170	AT1G09320
						AT1G13950	AT5G13930		AT1G16190	AT3G61350
						AT1G13980	AT5G14280		AT1G16240	AT1G08130
						AT1G14140	AT5G14390		AT1G16260	AT1G29930
						AT1G14180	AT5G14740		AT1G16300	AT1G77990
						AT1G14230	AT5G14970		AT1G16350	AT3G21100
						AT1G14280	AT5G16810		AT1G16370	AT4G27440
						AT1G14290	AT5G18370		AT1G16400	AT5G61000
						AT1G14300	AT5G20170		AT1G16460	AT2G33330
						AT1G14345	AT5G20225		AT1G16500	AT2G33640
						AT1G14380	AT5G22740		AT1G16540	AT5G17170
						AT1G14560	AT5G23630		AT1G16570	AT5G03190
						AT1G14620	AT5G24160		AT1G16650	AT4G19440
						AT1G14687	AT5G26270		AT1G16670	AT5G10920
						AT1G14690	AT5G35200		AT1G16710	AT3G52170
						AT1G14710	AT5G35450		AT1G16730	AT3G19790
						AT1G14730	AT5G35740		AT1G16870	AT4G21190
						AT1G14740	AT5G36220		AT1G16890	AT5G26270
						AT1G14790	AT5G38410		AT1G16900	AT2G37230
						AT1G14830	AT5G39660		AT1G16930	AT4G35030
						AT1G14850	AT5G39785		AT1G16970	AT5G47190
						AT1G14870	AT5G39790		AT1G17020	AT1G06900
						AT1G15010	AT5G40700		AT1G17050	AT3G29390
						AT1G15020	AT5G41040		AT1G17070	AT4G15930
						AT1G15200	AT5G42750		AT1G17100	AT3G53900
						AT1G15215	AT5G42825		AT1G17110	AT1G22330
						AT1G15270	AT5G43380		AT1G17120	AT3G53170
						AT1G15350	AT5G43730		AT1G17210	AT2G19080
						AT1G15410	AT5G44569		AT1G17230	AT3G02730
						AT1G15430	AT5G45660		AT1G17330	AT2G38300
						AT1G15440	AT5G46110		AT1G17350	AT1G65080
						AT1G15470	AT5G46560		AT1G17440	AT2G32530
						AT1G15500	AT5G46700		AT1G17500	AT3G22810
						AT1G15570	AT5G47490		AT1G17530	AT1G05090
						AT1G15670	AT5G48620		AT1G17600	AT1G21630
						AT1G15730	AT5G50110		AT1G17640	AT2G18890
						AT1G15780	AT5G51100		AT1G17665	AT3G45930
						AT1G15790	AT5G51545		AT1G17680	AT1G47860
						AT1G15800	AT5G51710		AT1G17690	AT1G77720
						AT1G15890	AT5G52890		AT1G17790	AT3G06950
						AT1G15910	AT5G53070		AT1G17840	AT1G58520
						AT1G15920	AT5G54260		AT1G17930	AT1G80820
						AT1G15970	AT5G55010		AT1G17940	AT5G35410
						AT1G16040	AT5G55450		AT1G17980	AT1G14150
						AT1G16090	AT5G57000		AT1G18020	AT4G13650
						AT1G16180	AT5G57110		AT1G18150	AT1G62540
						AT1G16190	AT5G58190		AT1G18160	AT4G08980
						AT1G16240	AT5G58600		AT1G18190	AT1G60525
						AT1G16260	AT5G63420		AT1G18270	AT3G03320
						AT1G16300	AT5G64190		AT1G18290	AT1G06730
						AT1G16350	AT5G65170		AT1G18400	AT3G53530
						AT1G16390	AT5G65360		AT1G18440	AT5G21140
						AT1G16430	AT5G66400		AT1G18480	AT5G22740
						AT1G16460	AT5G66810		AT1G18500	AT1G05560
						AT1G16500	AT5G67150		AT1G18640	AT4G35170
						AT1G16540	AT5G67170		AT1G18680	AT4G15165
						AT1G16630			AT1G18700	AT3G62030
						AT1G16650			AT1G18860	AT3G21260
						AT1G16670			AT1G18870	AT1G30820
						AT1G16710			AT1G18950	AT3G15470
						AT1G16750			AT1G19100	AT4G38770
						AT1G16890			AT1G19140	AT1G56230
						AT1G16900			AT1G19170	AT5G55820
						AT1G16920			AT1G19270	AT5G18410
						AT1G16970			AT1G19290	AT4G35420
						AT1G17020			AT1G19380	AT3G57720
						AT1G17050			AT1G19400	AT1G10095
						AT1G17060			AT1G19430	AT3G51470
						AT1G17100			AT1G19490	AT1G10640
						AT1G17110			AT1G19520	AT5G14105
						AT1G17120			AT1G19580	AT3G21750
						AT1G17145			AT1G19680	AT3G20898
						AT1G17210			AT1G19700	AT1G67780
						AT1G17270			AT1G19770	AT1G68810
						AT1G17330			AT1G19800	AT2G22760
						AT1G17350			AT1G19860
						AT1G17440			AT1G19950
						AT1G17500			AT1G20300
						AT1G17510			AT1G20510
						AT1G17580			AT1G20670
						AT1G17590			AT1G20680
						AT1G17600			AT1G20690
						AT1G17665			AT1G20740
						AT1G17680			AT1G20760
						AT1G17690			AT1G20830
						AT1G17790			AT1G20880
						AT1G17840			AT1G20900
						AT1G17930			AT1G20950
						AT1G17940			AT1G21060
						AT1G17980			AT1G21110
						AT1G18020			AT1G21160
						AT1G18040			AT1G21200
						AT1G18150			AT1G21310
						AT1G18160			AT1G21326
						AT1G18190			AT1G21350
						AT1G18250			AT1G21460
						AT1G18270			AT1G21560
						AT1G18290			AT1G21590
						AT1G18330			AT1G21640
						AT1G18400			AT1G21710
						AT1G18440			AT1G21730
						AT1G18480			AT1G21740
						AT1G18500			AT1G21760
						AT1G18610			AT1G21910
						AT1G18620			AT1G21930
						AT1G18640			AT1G22040
						AT1G18680			AT1G22180
						AT1G18700			AT1G22190
						AT1G18860			AT1G22370
						AT1G18950			AT1G22430
						AT1G19140			AT1G22530
						AT1G19270			AT1G22590
						AT1G19380			AT1G22620
						AT1G19400			AT1G22650
						AT1G19430			AT1G22700
						AT1G19440			AT1G22710
						AT1G19510			AT1G22870
						AT1G19520			AT1G22882
						AT1G19530			AT1G22900
						AT1G19580			AT1G22920
						AT1G19600			AT1G22940
						AT1G19610			AT1G22970
						AT1G19660			AT1G23090
						AT1G19680			AT1G23120
						AT1G19700			AT1G23150
						AT1G19770			AT1G23180
						AT1G19780			AT1G23360
						AT1G19800			AT1G23380
						AT1G19860			AT1G23550
						AT1G19880			AT1G23740
						AT1G20160			AT1G23800
						AT1G20270			AT1G23860
						AT1G20300			AT1G23950
						AT1G20540			AT1G24095
						AT1G20640			AT1G24160
						AT1G20670			AT1G24240
						AT1G20680			AT1G24280
						AT1G20740			AT1G24440
						AT1G20760			AT1G24530
						AT1G20816			AT1G24560
						AT1G20830			AT1G24575
						AT1G20850			AT1G24610
						AT1G20880			AT1G24625
						AT1G20890			AT1G25150
						AT1G20910			AT1G25175
						AT1G20950			AT1G25280
						AT1G21110			AT1G25375
						AT1G21160			AT1G25390
						AT1G21200			AT1G25480
						AT1G21320			AT1G25540
						AT1G21350			AT1G25570
						AT1G21400			AT1G25580
						AT1G21460			AT1G26120
						AT1G21580			AT1G26130
						AT1G21590			AT1G26150
						AT1G21610			AT1G26190
						AT1G21640			AT1G26200
						AT1G21650			AT1G26450
						AT1G21710			AT1G26620
						AT1G21730			AT1G26650
						AT1G21740			AT1G26660
						AT1G21760			AT1G26670
						AT1G21840			AT1G26762
						AT1G21910			AT1G26840
						AT1G21930			AT1G26910
						AT1G22040			AT1G26930
						AT1G22050			AT1G26960
						AT1G22065			AT1G27110
						AT1G22180			AT1G27320
						AT1G22190			AT1G27340
						AT1G22220			AT1G27430
						AT1G22230			AT1G27435
						AT1G22430			AT1G27440
						AT1G22530			AT1G27480
						AT1G22590			AT1G27510
						AT1G22620			AT1G27520
						AT1G22650			AT1G27600
						AT1G22660			AT1G27630
						AT1G22700			AT1G27700
						AT1G22740			AT1G27752
						AT1G22870			AT1G27850
						AT1G22882			AT1G27900
						AT1G22900			AT1G27910
						AT1G22920			AT1G27980
						AT1G22960			AT1G28120
						AT1G22970			AT1G28200
						AT1G23090			AT1G28210
						AT1G23230			AT1G28240
						AT1G23360			AT1G28390
						AT1G23550			AT1G28420
						AT1G23560			AT1G28520
						AT1G23860			AT1G28580
						AT1G23880			AT1G28680
						AT1G23950			AT1G29050
						AT1G24040			AT1G29200
						AT1G24050			AT1G29240
						AT1G24160			AT1G29300
						AT1G24210			AT1G29320
						AT1G24240			AT1G29340
						AT1G24440			AT1G29350
						AT1G24530			AT1G29390
						AT1G24560			AT1G29630
						AT1G24575			AT1G29700
						AT1G24610			AT1G29750
						AT1G24625			AT1G29760
						AT1G24706			AT1G29785
						AT1G24764			AT1G29900
						AT1G25150			AT1G29940
						AT1G25175			AT1G29950
						AT1G25180			AT1G29965
						AT1G25230			AT1G30040
						AT1G25280			AT1G30190
						AT1G25320			AT1G30200
						AT1G25390			AT1G30320
						AT1G25540			AT1G30330
						AT1G25570			AT1G30400
						AT1G25580			AT1G30420
						AT1G26100			AT1G30450
						AT1G26120			AT1G30460
						AT1G26130			AT1G30475
						AT1G26150			AT1G30480
						AT1G26210			AT1G30500
						AT1G26240			AT1G30640
						AT1G26340			AT1G30680
						AT1G26440			AT1G30755
						AT1G26620			AT1G30825
						AT1G26650			AT1G30835
						AT1G26660			AT1G30880
						AT1G26670			AT1G30960
						AT1G26740			AT1G31010
						AT1G26910			AT1G31120
						AT1G26930			AT1G31130
						AT1G27030			AT1G31160
						AT1G27110			AT1G31170
						AT1G27200			AT1G31280
						AT1G27320			AT1G31350
						AT1G27340			AT1G31440
						AT1G27360			AT1G31500
						AT1G27370			AT1G31550
						AT1G27430			AT1G31710
						AT1G27435			AT1G31810
						AT1G27440			AT1G31814
						AT1G27470			AT1G31820
						AT1G27510			AT1G31940
						AT1G27520			AT1G32160
						AT1G27600			AT1G32170
						AT1G27630			AT1G32330
						AT1G27700			AT1G32410
						AT1G27752			AT1G32520
						AT1G27840			AT1G32540
						AT1G27850			AT1G32583
						AT1G27900			AT1G32740
						AT1G28010			AT1G33030
						AT1G28070			AT1G33110
						AT1G28130			AT1G33140
						AT1G28200			AT1G33250
						AT1G28210			AT1G33330
						AT1G28240			AT1G33390
						AT1G28390			AT1G33560
						AT1G28420			AT1G33610
						AT1G28570			AT1G33720
						AT1G28580			AT1G33950
						AT1G28710			AT1G33960
						AT1G29030			AT1G34060
						AT1G29160			AT1G34120
						AT1G29240			AT1G34130
						AT1G29300			AT1G34180
						AT1G29340			AT1G34270
						AT1G29350			AT1G34320
						AT1G29357			AT1G34370
						AT1G29380			AT1G34570
						AT1G29390			AT1G34750
						AT1G29410			AT1G34760
						AT1G29450			AT1G34780
						AT1G29500			AT1G35180
						AT1G29510			AT1G35260
						AT1G29550			AT1G35430
						AT1G29720			AT1G35470
						AT1G29760			AT1G35670
						AT1G29785			AT1G36640
						AT1G29900			AT1G36940
						AT1G29940			AT1G41830
						AT1G29950			AT1G42480
						AT1G29965			AT1G42540
						AT1G30040			AT1G43130
						AT1G30110			AT1G43790
						AT1G30190			AT1G43860
						AT1G30200			AT1G43910
						AT1G30400			AT1G44100
						AT1G30420			AT1G44130
						AT1G30450			AT1G44170
						AT1G30475			AT1G44350
						AT1G30480			AT1G44835
						AT1G30490			AT1G44910
						AT1G30510			AT1G45145
						AT1G30545			AT1G45150
						AT1G30610			AT1G45165
						AT1G30640			AT1G45231
						AT1G30690			AT1G45332
						AT1G30755			AT1G45688
						AT1G30814			AT1G46120
						AT1G30825			AT1G46264
						AT1G30835			AT1G47340
						AT1G30880			AT1G47490
						AT1G31010			AT1G47640
						AT1G31070			AT1G47720
						AT1G31120			AT1G47960
						AT1G31130			AT1G48000
						AT1G31150			AT1G48090
						AT1G31160			AT1G48175
						AT1G31170			AT1G48240
						AT1G31190			AT1G48310
						AT1G31230			AT1G48380
						AT1G31280			AT1G48460
						AT1G31350			AT1G48480
						AT1G31410			AT1G48490
						AT1G31440			AT1G48550
						AT1G31490			AT1G48570
						AT1G31550			AT1G48610
						AT1G31760			AT1G48620
						AT1G31820			AT1G48870
						AT1G31835			AT1G48950
						AT1G32160			AT1G48960
						AT1G32170			AT1G49000
						AT1G32330			AT1G49130
						AT1G32410			AT1G49160
						AT1G32530			AT1G49245
						AT1G32540			AT1G49340
						AT1G32730			AT1G49400
						AT1G32740			AT1G49840
						AT1G33030			AT1G49890
						AT1G33110			AT1G49980
						AT1G33250			AT1G50030
						AT1G33330			AT1G50120
						AT1G33390			AT1G50170
						AT1G33410			AT1G50290
						AT1G33475			AT1G50300
						AT1G33560			AT1G50360
						AT1G33610			AT1G50460
						AT1G33720			AT1G50480
						AT1G33800			AT1G50490
						AT1G33811			AT1G50500
						AT1G33930			AT1G50570
						AT1G34010			AT1G50620
						AT1G34065			AT1G50700
						AT1G34110			AT1G50900
						AT1G34120			AT1G51090
						AT1G34130			AT1G51170
						AT1G34180			AT1G51270
						AT1G34270			AT1G51350
						AT1G34320			AT1G51360
						AT1G34370			AT1G51390
						AT1G34380			AT1G51550
						AT1G34420			AT1G51560
						AT1G34570			AT1G51580
						AT1G34750			AT1G51600
						AT1G34760			AT1G51620
						AT1G34780			AT1G51740
						AT1G35220			AT1G51745
						AT1G35260			AT1G51800
						AT1G35320			AT1G51850
						AT1G35430			AT1G51913
						AT1G35470			AT1G52000
						AT1G35516			AT1G52160
						AT1G35660			AT1G52190
						AT1G35670			AT1G52260
						AT1G36640			AT1G52315
						AT1G41830			AT1G52320
						AT1G42480			AT1G52347
						AT1G43130			AT1G52360
						AT1G43670			AT1G52370
						AT1G43860			AT1G52540
						AT1G44100			AT1G52565
						AT1G44130			AT1G52670
						AT1G44170			AT1G52730
						AT1G44350			AT1G52760
						AT1G44780			AT1G52780
						AT1G44835			AT1G52800
						AT1G44900			AT1G52855
						AT1G44910			AT1G52890
						AT1G45150			AT1G52905
						AT1G45165			AT1G53000
						AT1G45231			AT1G53035
						AT1G45688			AT1G53110
						AT1G46120			AT1G53120
						AT1G47230			AT1G53165
						AT1G47240			AT1G53170
						AT1G47330			AT1G53300
						AT1G47490			AT1G53330
						AT1G47520			AT1G53390
						AT1G47640			AT1G53450
						AT1G47655			AT1G53460
						AT1G47720			AT1G53480
						AT1G47820			AT1G53560
						AT1G47900			AT1G53720
						AT1G47960			AT1G53800
						AT1G48090			AT1G53880
						AT1G48140			AT1G53885
						AT1G48240			AT1G53900
						AT1G48270			AT1G53903
						AT1G48310			AT1G53920
						AT1G48380			AT1G54090
						AT1G48460			AT1G54115
						AT1G48490			AT1G54150
						AT1G48520			AT1G54200
						AT1G48540			AT1G54260
						AT1G48550			AT1G54350
						AT1G48570			AT1G54355
						AT1G48610			AT1G54570
						AT1G48620			AT1G54575
						AT1G48635			AT1G54650
						AT1G48650			AT1G55000
						AT1G48750			AT1G55020
						AT1G48770			AT1G55100
						AT1G48960			AT1G55130
						AT1G49160			AT1G55150
						AT1G49180			AT1G55152
						AT1G49245			AT1G55170
						AT1G49310			AT1G55250
						AT1G49320			AT1G55325
						AT1G49350			AT1G55370
						AT1G49400			AT1G55500
						AT1G49560			AT1G55520
						AT1G49580			AT1G55610
						AT1G49630			AT1G55620
						AT1G49880			AT1G55675
						AT1G49890			AT1G55690
						AT1G49980			AT1G55760
						AT1G50030			AT1G55775
						AT1G50120			AT1G55880
						AT1G50170			AT1G55890
						AT1G50240			AT1G56090
						AT1G50260			AT1G56120
						AT1G50290			AT1G56190
						AT1G50460			AT1G56200
						AT1G50480			AT1G56320
						AT1G50500			AT1G56350
						AT1G50570			AT1G56430
						AT1G50620			AT1G56440
						AT1G50640			AT1G56500
						AT1G50840			AT1G56520
						AT1G51090			AT1G56590
						AT1G51270			AT1G57540
						AT1G51350			AT1G57600
						AT1G51360			AT1G57610
						AT1G51430			AT1G57650
						AT1G51540			AT1G57700
						AT1G51550			AT1G57720
						AT1G51600			AT1G57765
						AT1G51620			AT1G57790
						AT1G51740			AT1G57980
						AT1G51745			AT1G58210
						AT1G51800			AT1G58225
						AT1G51850			AT1G58340
						AT1G51913			AT1G58360
						AT1G52000			AT1G58470
						AT1G52140			AT1G58561
						AT1G52190			AT1G58848
						AT1G52200			AT1G59218
						AT1G52245			AT1G59710
						AT1G52260			AT1G59750
						AT1G52315			AT1G59760
						AT1G52320			AT1G59820
						AT1G52347			AT1G59960
						AT1G52360			AT1G59970
						AT1G52370			AT1G59990
						AT1G52500			AT1G60080
						AT1G52540			AT1G60140
						AT1G52565			AT1G60160
						AT1G52630			AT1G60230
						AT1G52670			AT1G60270
						AT1G52730			AT1G60420
						AT1G52760			AT1G60430
						AT1G52855			AT1G60550
						AT1G52890			AT1G60650
						AT1G52905			AT1G60660
						AT1G53000			AT1G60890
						AT1G53035			AT1G60900
						AT1G53090			AT1G61000
						AT1G53110			AT1G61010
						AT1G53120			AT1G61040
						AT1G53165			AT1G61065
						AT1G53170			AT1G61120
						AT1G53280			AT1G61240
						AT1G53290			AT1G61560
						AT1G53300			AT1G61670
						AT1G53390			AT1G61680
						AT1G53440			AT1G61740
						AT1G53450			AT1G61890
						AT1G53460			AT1G61990
						AT1G53480			AT1G62170
						AT1G53520			AT1G62430
						AT1G53770			AT1G62510
						AT1G53800			AT1G62570
						AT1G53870			AT1G62600
						AT1G53880			AT1G62610
						AT1G53885			AT1G62640
						AT1G53890			AT1G62810
						AT1G53903			AT1G62850
						AT1G53920			AT1G62935
						AT1G54090			AT1G62960
						AT1G54115			AT1G63020
						AT1G54150			AT1G63050
						AT1G54200			AT1G63110
						AT1G54217			AT1G63130
						AT1G54260			AT1G63180
						AT1G54310			AT1G63245
						AT1G54350			AT1G63420
						AT1G54440			AT1G63460
						AT1G54570			AT1G63660
						AT1G54575			AT1G63680
						AT1G54990			AT1G63720
						AT1G55000			AT1G63750
						AT1G55080			AT1G63880
						AT1G55150			AT1G63900
						AT1G55152			AT1G63940
						AT1G55170			AT1G64060
						AT1G55270			AT1G64105
						AT1G55280			AT1G64140
						AT1G55325			AT1G64190
						AT1G55350			AT1G64330
						AT1G55370			AT1G64405
						AT1G55500			AT1G64500
						AT1G55510			AT1G64580
						AT1G55520			AT1G64610
						AT1G55590			AT1G64710
						AT1G55610			AT1G64770
						AT1G55620			AT1G64810
						AT1G55690			AT1G64840
						AT1G55760			AT1G64890
						AT1G55775			AT1G64900
						AT1G55805			AT1G64950
						AT1G55810			AT1G64970
						AT1G55820			AT1G65000
						AT1G55860			AT1G65020
						AT1G55870			AT1G65280
						AT1G55890			AT1G65320
						AT1G55915			AT1G65430
						AT1G55930			AT1G65481
						AT1G56060			AT1G65484
						AT1G56120			AT1G65486
						AT1G56180			AT1G65580
						AT1G56190			AT1G65650
						AT1G56240			AT1G65950
						AT1G56260			AT1G65985
						AT1G56500			AT1G66080
						AT1G56520			AT1G66130
						AT1G57540			AT1G66140
						AT1G57720			AT1G66150
						AT1G57765			AT1G66160
						AT1G58060			AT1G66230
						AT1G58070			AT1G66340
						AT1G58140			AT1G66400
						AT1G58190			AT1G66520
						AT1G58200			AT1G66580
						AT1G58210			AT1G66740
						AT1G58360			AT1G66840
						AT1G58470			AT1G66900
						AT1G58848			AT1G66910
						AT1G59218			AT1G66920
						AT1G59510			AT1G66980
						AT1G59620			AT1G67060
						AT1G59710			AT1G67070
						AT1G59760			AT1G67120
						AT1G59820			AT1G67170
						AT1G59890			AT1G67190
						AT1G59950			AT1G67210
						AT1G59960			AT1G67265
						AT1G59970			AT1G67300
						AT1G59990			AT1G67325
						AT1G60080			AT1G67328
						AT1G60140			AT1G67365
						AT1G60420			AT1G67400
						AT1G60550			AT1G67410
						AT1G60560			AT1G67440
						AT1G60610			AT1G67520
						AT1G60660			AT1G67530
						AT1G60740			AT1G67570
						AT1G60770			AT1G67580
						AT1G60850			AT1G67660
						AT1G60860			AT1G67680
						AT1G60890			AT1G67850
						AT1G60900			AT1G67865
						AT1G61000			AT1G67870
						AT1G61010			AT1G67930
						AT1G61040			AT1G68020
						AT1G61170			AT1G68060
						AT1G61210			AT1G68070
						AT1G61340			AT1G68130
						AT1G61430			AT1G68185
						AT1G61490			AT1G68220
						AT1G61560			AT1G68260
						AT1G61580			AT1G68320
						AT1G61670			AT1G68390
						AT1G61740			AT1G68410
						AT1G61890			AT1G68550
						AT1G61980			AT1G68710
						AT1G62045			AT1G68720
						AT1G62110			AT1G68740
						AT1G62170			AT1G68790
						AT1G62330			AT1G69060
						AT1G62430			AT1G69070
						AT1G62500			AT1G69160
						AT1G62510			AT1G69170
						AT1G62570			AT1G69220
						AT1G62600			AT1G69252
						AT1G62610			AT1G69270
						AT1G62730			AT1G69295
						AT1G62810			AT1G69310
						AT1G62830			AT1G69330
						AT1G62880			AT1G69360
						AT1G62950			AT1G69410
						AT1G62960			AT1G69420
						AT1G63020			AT1G69450
						AT1G63110			AT1G69520
						AT1G63120			AT1G69570
						AT1G63160			AT1G69572
						AT1G63180			AT1G69610
						AT1G63295			AT1G69640
						AT1G63420			AT1G69680
						AT1G63430			AT1G69730
						AT1G63460			AT1G69740
						AT1G63580			AT1G69810
						AT1G63660			AT1G70060
						AT1G63680			AT1G70100
						AT1G63720			AT1G70140
						AT1G63750			AT1G70180
						AT1G63855			AT1G70210
						AT1G63880			AT1G70230
						AT1G63940			AT1G70290
						AT1G64050			AT1G70350
						AT1G64060			AT1G70570
						AT1G64080			AT1G70620
						AT1G64105			AT1G70770
						AT1G64140			AT1G71015
						AT1G64160			AT1G71020
						AT1G64185			AT1G71050
						AT1G64190			AT1G71070
						AT1G64330			AT1G71170
						AT1G64500			AT1G71210
						AT1G64572			AT1G71350
						AT1G64610			AT1G71360
						AT1G64640			AT1G71400
						AT1G64660			AT1G71410
						AT1G64770			AT1G71440
						AT1G64840			AT1G71710
						AT1G64900			AT1G71750
						AT1G64950			AT1G71810
						AT1G64970			AT1G71820
						AT1G64990			AT1G71840
						AT1G65000			AT1G71910
						AT1G65030			AT1G72040
						AT1G65070			AT1G72050
						AT1G65240			AT1G72090
						AT1G65280			AT1G72120
						AT1G65390			AT1G72180
						AT1G65430			AT1G72190
						AT1G65470			AT1G72280
						AT1G65481			AT1G72300
						AT1G65484			AT1G72320
						AT1G65486			AT1G72340
						AT1G65580			AT1G72420
						AT1G65650			AT1G72480
						AT1G65845			AT1G72540
						AT1G65985			AT1G72550
						AT1G66070			AT1G72645
						AT1G66130			AT1G72730
						AT1G66140			AT1G72740
						AT1G66150			AT1G72750
						AT1G66160			AT1G72920
						AT1G66230			AT1G72970
						AT1G66340			AT1G73020
						AT1G66400			AT1G73090
						AT1G66530			AT1G73177
						AT1G66580			AT1G73200
						AT1G66730			AT1G73250
						AT1G66740			AT1G73380
						AT1G66760			AT1G73390
						AT1G66840			AT1G73430
						AT1G66900			AT1G73460
						AT1G66920			AT1G73650
						AT1G66980			AT1G73660
						AT1G67060			AT1G73670
						AT1G67070			AT1G73740
						AT1G67170			AT1G73770
						AT1G67190			AT1G73820
						AT1G67325			AT1G73840
						AT1G67520			AT1G73885
						AT1G67570			AT1G73960
						AT1G67580			AT1G74010
						AT1G67660			AT1G74040
						AT1G67680			AT1G74090
						AT1G67690			AT1G74210
						AT1G67720			AT1G74310
						AT1G67750			AT1G74330
						AT1G67792			AT1G74360
						AT1G67880			AT1G74370
						AT1G67930			AT1G74580
						AT1G67960			AT1G74740
						AT1G68060			AT1G74810
						AT1G68070			AT1G74880
						AT1G68130			AT1G75140
						AT1G68185			AT1G75180
						AT1G68220			AT1G75190
						AT1G68238			AT1G75200
						AT1G68260			AT1G75230
						AT1G68340			AT1G75340
						AT1G68390			AT1G75420
						AT1G68410			AT1G75560
						AT1G68550			AT1G75670
						AT1G68580			AT1G75710
						AT1G68710			AT1G75760
						AT1G68720			AT1G75810
						AT1G68765			AT1G75850
						AT1G68795			AT1G75960
						AT1G68840			AT1G75980
						AT1G69060			AT1G76050
						AT1G69070			AT1G76065
						AT1G69160			AT1G76090
						AT1G69170			AT1G76130
						AT1G69220			AT1G76140
						AT1G69252			AT1G76320
						AT1G69270			AT1G76340
						AT1G69295			AT1G76405
						AT1G69310			AT1G76470
						AT1G69330			AT1G76510
						AT1G69360			AT1G76550
						AT1G69410			AT1G76560
						AT1G69420			AT1G76590
						AT1G69450			AT1G76600
						AT1G69523			AT1G76620
						AT1G69570			AT1G76710
						AT1G69572			AT1G76780
						AT1G69610			AT1G76880
						AT1G69640			AT1G76900
						AT1G69680			AT1G76955
						AT1G69730			AT1G77000
						AT1G69810			AT1G77020
						AT1G70060			AT1G77122
						AT1G70090			AT1G77140
						AT1G70100			AT1G77145
						AT1G70140			AT1G77220
						AT1G70170			AT1G77260
						AT1G70180			AT1G77350
						AT1G70210			AT1G77380
						AT1G70290			AT1G77400
						AT1G70350			AT1G77420
						AT1G70410			AT1G77500
						AT1G70570			AT1G77620
						AT1G70610			AT1G77670
						AT1G70620			AT1G77740
						AT1G70750			AT1G77800
						AT1G70770			AT1G77890
						AT1G70790			AT1G78000
						AT1G70920			AT1G78060
						AT1G71015			AT1G78100
						AT1G71020			AT1G78150
						AT1G71070			AT1G78270
						AT1G71170			AT1G78380
						AT1G71210			AT1G78650
						AT1G71350			AT1G78660
						AT1G71400			AT1G78700
						AT1G71410			AT1G78870
						AT1G71440			AT1G78895
						AT1G71710			AT1G78915
						AT1G71750			AT1G78920
						AT1G71820			AT1G78995
						AT1G71840			AT1G79010
						AT1G71860			AT1G79020
						AT1G71865			AT1G79050
						AT1G72030			AT1G79070
						AT1G72040			AT1G79080
						AT1G72050			AT1G79150
						AT1G72180			AT1G79200
						AT1G72190			AT1G79280
						AT1G72280			AT1G79350
						AT1G72320			AT1G79410
						AT1G72340			AT1G79630
						AT1G72420			AT1G79660
						AT1G72480			AT1G79750
						AT1G72500			AT1G79850
						AT1G72550			AT1G79930
						AT1G72645			AT1G79940
						AT1G72740			AT1G79985
						AT1G72750			AT1G80190
						AT1G72770			AT1G80280
						AT1G72790			AT1G80290
						AT1G72810			AT1G80300
						AT1G72920			AT1G80325
						AT1G73080			AT1G80450
						AT1G73177			AT1G80490
						AT1G73200			AT1G80560
						AT1G73210			AT1G80610
						AT1G73250			AT1G80650
						AT1G73260			AT1G80680
						AT1G73390			AT1G80700
						AT1G73430			AT1G80810
						AT1G73460			AT1G80840
						AT1G73540			AT1G80910
						AT1G73590			AT1G80930
						AT1G73650			AT1G80940
						AT1G73660			AT2G01021
						AT1G73690			AT2G01070
						AT1G73740			AT2G01080
						AT1G73810			AT2G01150
						AT1G73820			AT2G01170
						AT1G73840			AT2G01180
						AT1G73880			AT2G01440
						AT1G73970			AT2G01720
						AT1G73990			AT2G01818
						AT1G74010			AT2G01860
						AT1G74090			AT2G01870
						AT1G74180			AT2G01910
						AT1G74330			AT2G02010
						AT1G74360			AT2G02160
						AT1G74430			AT2G02350
						AT1G74510			AT2G02410
						AT1G74660			AT2G02590
						AT1G74740			AT2G02730
						AT1G74750			AT2G02750
						AT1G74800			AT2G02765
						AT1G74850			AT2G02820
						AT1G74880			AT2G02960
						AT1G75010			AT2G02970
						AT1G75030			AT2G02990
						AT1G75180			AT2G03070
						AT1G75190			AT2G03090
						AT1G75230			AT2G03140
						AT1G75240			AT2G03220
						AT1G75335			AT2G03340
						AT1G75390			AT2G03430
						AT1G75420			AT2G03450
						AT1G75560			AT2G03500
						AT1G75670			AT2G03530
						AT1G75710			AT2G03590
						AT1G75760			AT2G03620
						AT1G75810			AT2G03690
						AT1G75850			AT2G03750
						AT1G75945			AT2G03780
						AT1G75980			AT2G03890
						AT1G76050			AT2G03980
						AT1G76060			AT2G04030
						AT1G76065			AT2G04040
						AT1G76090			AT2G04070
						AT1G76120			AT2G04080
						AT1G76130			AT2G04160
						AT1G76140			AT2G04305
						AT1G76170			AT2G04350
						AT1G76320			AT2G04360
						AT1G76340			AT2G04410
						AT1G76380			AT2G04430
						AT1G76510			AT2G04540
						AT1G76550			AT2G04650
						AT1G76560			AT2G04842
						AT1G76590			AT2G04940
						AT1G76600			AT2G05120
						AT1G76620			AT2G05170
						AT1G76880			AT2G05518
						AT1G76900			AT2G05810
						AT1G76955			AT2G06000
						AT1G77000			AT2G06010
						AT1G77020			AT2G06990
						AT1G77030			AT2G07050
						AT1G77122			AT2G07175
						AT1G77140			AT2G07360
						AT1G77145			AT2G07671
						AT1G77250			AT2G07718
						AT1G77260			AT2G07773
						AT1G77280			AT2G08345
						AT1G77320			AT2G12550
						AT1G77350			AT2G13370
						AT1G77380			AT2G13540
						AT1G77400			AT2G13650
						AT1G77420			AT2G13665
						AT1G77460			AT2G13800
						AT1G77500			AT2G13840
						AT1G77570			AT2G14080
						AT1G77670			AT2G14255
						AT1G77690			AT2G14285
						AT1G77740			AT2G14460
						AT1G77800			AT2G14560
						AT1G77890			AT2G14610
						AT1G78010			AT2G14620
						AT1G78100			AT2G14740
						AT1G78190			AT2G14850
						AT1G78265			AT2G14878
						AT1G78280			AT2G14880
						AT1G78370			AT2G14900
						AT1G78660			AT2G15230
						AT1G78700			AT2G15240
						AT1G78830			AT2G15280
						AT1G78870			AT2G15320
						AT1G78895			AT2G15390
						AT1G78920			AT2G15480
						AT1G78930			AT2G15530
						AT1G78960			AT2G15695
						AT1G78995			AT2G15730
						AT1G79010			AT2G15790
						AT1G79020			AT2G16050
						AT1G79050			AT2G16060
						AT1G79080			AT2G16380
						AT1G79150			AT2G16485
						AT1G79200			AT2G16530
						AT1G79260			AT2G16595
						AT1G79280			AT2G16650
						AT1G79430			AT2G16940
						AT1G79460			AT2G16950
						AT1G79660			AT2G17020
						AT1G79720			AT2G17230
						AT1G79750			AT2G17250
						AT1G79820			AT2G17265
						AT1G79850			AT2G17270
						AT1G79930			AT2G17410
						AT1G79940			AT2G17510
						AT1G79985			AT2G17550
						AT1G80050			AT2G17700
						AT1G80070			AT2G17705
						AT1G80190			AT2G17730
						AT1G80210			AT2G17800
						AT1G80270			AT2G17820
						AT1G80280			AT2G17870
						AT1G80300			AT2G17975
						AT1G80310			AT2G17980
						AT1G80325			AT2G18000
						AT1G80450			AT2G18030
						AT1G80460			AT2G18110
						AT1G80490			AT2G18230
						AT1G80560			AT2G18280
						AT1G80610			AT2G18350
						AT1G80640			AT2G18465
						AT1G80650			AT2G18760
						AT1G80680			AT2G18780
						AT1G80700			AT2G18840
						AT1G80720			AT2G18915
						AT1G80810			AT2G18940
						AT1G80840			AT2G19190
						AT1G80900			AT2G19385
						AT1G80910			AT2G19590
						AT1G80940			AT2G19640
						AT2G01150			AT2G19690
						AT2G01180			AT2G19710
						AT2G01300			AT2G19780
						AT2G01440			AT2G19880
						AT2G01480			AT2G19950
						AT2G01505			AT2G20020
						AT2G01590			AT2G20050
						AT2G01720			AT2G20140
						AT2G01755			AT2G20190
						AT2G01818			AT2G20370
						AT2G01860			AT2G20400
						AT2G01870			AT2G20490
						AT2G01910			AT2G20540
						AT2G02010			AT2G20560
						AT2G02160			AT2G20740
						AT2G02590			AT2G20760
						AT2G02730			AT2G20780
						AT2G02750			AT2G20810
						AT2G02780			AT2G20840
						AT2G02820			AT2G20900
						AT2G02880			AT2G20950
						AT2G02955			AT2G21190
						AT2G02960			AT2G21195
						AT2G02970			AT2G21300
						AT2G02990			AT2G21390
						AT2G03050			AT2G21470
						AT2G03070			AT2G21830
						AT2G03090			AT2G21860
						AT2G03330			AT2G21940
						AT2G03340			AT2G22100
						AT2G03430			AT2G22230
						AT2G03450			AT2G22240
						AT2G03530			AT2G22250
						AT2G03590			AT2G22400
						AT2G03620			AT2G22540
						AT2G03667			AT2G22690
						AT2G03670			AT2G22790
						AT2G03690			AT2G22830
						AT2G03750			AT2G22840
						AT2G03780			AT2G22910
						AT2G03890			AT2G23040
						AT2G03980			AT2G23080
						AT2G04030			AT2G23110
						AT2G04040			AT2G23130
						AT2G04080			AT2G23140
						AT2G04160			AT2G23270
						AT2G04305			AT2G23340
						AT2G04350			AT2G23420
						AT2G04360			AT2G23460
						AT2G04410			AT2G23672
						AT2G04540			AT2G23755
						AT2G04650			AT2G23790
						AT2G04842			AT2G23830
						AT2G04845			AT2G23890
						AT2G05170			AT2G23945
						AT2G05210			AT2G23950
						AT2G05518			AT2G24120
						AT2G05590			AT2G24150
						AT2G05810			AT2G24230
						AT2G05920			AT2G24240
						AT2G06010			AT2G24260
						AT2G06040			AT2G24285
						AT2G06990			AT2G24395
						AT2G06995			AT2G24440
						AT2G07050			AT2G24755
						AT2G07175			AT2G24830
						AT2G07360			AT2G24945
						AT2G07495			AT2G25000
						AT2G07718			AT2G25010
						AT2G08345			AT2G25140
						AT2G09990			AT2G25300
						AT2G11000			AT2G25350
						AT2G12550			AT2G25520
						AT2G13370			AT2G25605
						AT2G13540			AT2G25610
						AT2G13610			AT2G25730
						AT2G13650			AT2G26000
						AT2G13800			AT2G26010
						AT2G13820			AT2G26100
						AT2G13840			AT2G26170
						AT2G13960			AT2G26200
						AT2G14080			AT2G26240
						AT2G14170			AT2G26290
						AT2G14247			AT2G26470
						AT2G14285			AT2G26480
						AT2G14740			AT2G26510
						AT2G14850			AT2G26580
						AT2G14878			AT2G26650
						AT2G14900			AT2G26695
						AT2G15230			AT2G26730
						AT2G15240			AT2G26770
						AT2G15280			AT2G26780
						AT2G15290			AT2G26810
						AT2G15320			AT2G26830
						AT2G15390			AT2G26860
						AT2G15480			AT2G26970
						AT2G15530			AT2G26980
						AT2G15695			AT2G27090
						AT2G15760			AT2G27100
						AT2G16050			AT2G27110
						AT2G16060			AT2G27200
						AT2G16380			AT2G27230
						AT2G16485			AT2G27285
						AT2G16530			AT2G27360
						AT2G16595			AT2G27400
						AT2G16650			AT2G27470
						AT2G16710			AT2G27760
						AT2G16770			AT2G27770
						AT2G16880			AT2G27790
						AT2G16950			AT2G27810
						AT2G17020			AT2G27820
						AT2G17230			AT2G27980
						AT2G17250			AT2G28060
						AT2G17265			AT2G28110
						AT2G17270			AT2G28130
						AT2G17280			AT2G28230
						AT2G17300			AT2G28240
						AT2G17380			AT2G28250
						AT2G17410			AT2G28290
						AT2G17442			AT2G28330
						AT2G17510			AT2G28470
						AT2G17560			AT2G28500
						AT2G17570			AT2G28520
						AT2G17640			AT2G28540
						AT2G17670			AT2G28605
						AT2G17700			AT2G28740
						AT2G17705			AT2G28790
						AT2G17730			AT2G28910
						AT2G17780			AT2G28940
						AT2G17787			AT2G29020
						AT2G17800			AT2G29120
						AT2G17820			AT2G29200
						AT2G17830			AT2G29340
						AT2G17870			AT2G29510
						AT2G17980			AT2G29900
						AT2G18030			AT2G29910
						AT2G18110			AT2G30000
						AT2G18193			AT2G30120
						AT2G18230			AT2G30230
						AT2G18280			AT2G30260
						AT2G18340			AT2G30330
						AT2G18350			AT2G30350
						AT2G18520			AT2G30440
						AT2G18600			AT2G30460
						AT2G18700			AT2G30470
						AT2G18750			AT2G30590
						AT2G18840			AT2G30600
						AT2G18915			AT2G30720
						AT2G18990			AT2G30766
						AT2G19170			AT2G30770
						AT2G19180			AT2G30880
						AT2G19190			AT2G30910
						AT2G19380			AT2G30942
						AT2G19385			AT2G31010
						AT2G19400			AT2G31070
						AT2G19460			AT2G31110
						AT2G19480			AT2G31130
						AT2G19500			AT2G31240
						AT2G19530			AT2G31260
						AT2G19600			AT2G31280
						AT2G19650			AT2G31350
						AT2G19690			AT2G31450
						AT2G19710			AT2G31530
						AT2G19880			AT2G31560
						AT2G19950			AT2G31580
						AT2G20020			AT2G31660
						AT2G20050			AT2G31725
						AT2G20140			AT2G31945
						AT2G20300			AT2G31960
						AT2G20310			AT2G32040
						AT2G20340			AT2G32295
						AT2G20370			AT2G32390
						AT2G20400			AT2G32400
						AT2G20560			AT2G32410
						AT2G20650			AT2G32450
						AT2G20670			AT2G32500
						AT2G20740			AT2G32520
						AT2G20780			AT2G32560
						AT2G20790			AT2G32680
						AT2G20815			AT2G32730
						AT2G20840			AT2G32810
						AT2G20900			AT2G32850
						AT2G20940			AT2G32880
						AT2G20950			AT2G32960
						AT2G21070			AT2G32980
						AT2G21150			AT2G33210
						AT2G21190			AT2G33435
						AT2G21195			AT2G33510
						AT2G21390			AT2G33530
						AT2G21470			AT2G33600
						AT2G21540			AT2G33620
						AT2G21590			AT2G33730
						AT2G21640			AT2G33735
						AT2G21830			AT2G33770
						AT2G21860			AT2G33840
						AT2G22100			AT2G34040
						AT2G22230			AT2G34357
						AT2G22250			AT2G34410
						AT2G22330			AT2G34460
						AT2G22400			AT2G34500
						AT2G22540			AT2G34520
						AT2G22560			AT2G34560
						AT2G22810			AT2G34570
						AT2G22840			AT2G34600
						AT2G22850			AT2G34690
						AT2G22910			AT2G34720
						AT2G23040			AT2G34730
						AT2G23080			AT2G34750
						AT2G23090			AT2G34770
						AT2G23100			AT2G34810
						AT2G23130			AT2G34840
						AT2G23140			AT2G35060
						AT2G23200			AT2G35120
						AT2G23270			AT2G35170
						AT2G23340			AT2G35190
						AT2G23420			AT2G35230
						AT2G23460			AT2G35320
						AT2G23520			AT2G35450
						AT2G23672			AT2G35470
						AT2G23755			AT2G35520
						AT2G23790			AT2G35605
						AT2G23830			AT2G35610
						AT2G23890			AT2G35620
						AT2G23980			AT2G35630
						AT2G24150			AT2G35650
						AT2G24195			AT2G35658
						AT2G24240			AT2G35660
						AT2G24250			AT2G35736
						AT2G24395			AT2G35910
						AT2G24520			AT2G35920
						AT2G24530			AT2G36000
						AT2G24645			AT2G36070
						AT2G24690			AT2G36080
						AT2G24830			AT2G36120
						AT2G24970			AT2G36250
						AT2G25010			AT2G36340
						AT2G25050			AT2G36490
						AT2G25060			AT2G36570
						AT2G25100			AT2G36792
						AT2G25180			AT2G36800
						AT2G25200			AT2G36870
						AT2G25300			AT2G36950
						AT2G25350			AT2G37080
						AT2G25355			AT2G37110
						AT2G25560			AT2G37195
						AT2G25610			AT2G37200
						AT2G25690			AT2G37210
						AT2G25730			AT2G37400
						AT2G25920			AT2G37430
						AT2G26000			AT2G37480
						AT2G26100			AT2G37500
						AT2G26110			AT2G37520
						AT2G26140			AT2G37540
						AT2G26150			AT2G37570
						AT2G26200			AT2G37580
						AT2G26240			AT2G37585
						AT2G26270			AT2G37620
						AT2G26350			AT2G37760
						AT2G26470			AT2G37950
						AT2G26480			AT2G38050
						AT2G26510			AT2G38180
						AT2G26580			AT2G38240
						AT2G26695			AT2G38340
						AT2G26730			AT2G38380
						AT2G26770			AT2G38410
						AT2G26780			AT2G38610
						AT2G26810			AT2G38640
						AT2G26830			AT2G38660
						AT2G26930			AT2G38750
						AT2G26970			AT2G38790
						AT2G26980			AT2G38810
						AT2G27060			AT2G38960
						AT2G27090			AT2G39030
						AT2G27100			AT2G39080
						AT2G27110			AT2G39190
						AT2G27130			AT2G39330
						AT2G27200			AT2G39340
						AT2G27230			AT2G39450
						AT2G27285			AT2G39510
						AT2G27360			AT2G39670
						AT2G27389			AT2G39681
						AT2G27400			AT2G39705
						AT2G27470			AT2G39710
						AT2G27590			AT2G39910
						AT2G27770			AT2G39920
						AT2G27790			AT2G39970
						AT2G27800			AT2G40020
						AT2G27810			AT2G40090
						AT2G27820			AT2G40190
						AT2G27980			AT2G40280
						AT2G28060			AT2G40390
						AT2G28110			AT2G40410
						AT2G28120			AT2G40420
						AT2G28130			AT2G40475
						AT2G28230			AT2G40570
						AT2G28290			AT2G40590
						AT2G28310			AT2G40650
						AT2G28330			AT2G40670
						AT2G28470			AT2G40750
						AT2G28480			AT2G40770
						AT2G28500			AT2G40780
						AT2G28520			AT2G40800
						AT2G28540			AT2G40820
						AT2G28710			AT2G40890
						AT2G28740			AT2G40920
						AT2G28790			AT2G40930
						AT2G28880			AT2G40970
						AT2G28910			AT2G40980
						AT2G28940			AT2G41060
						AT2G29020			AT2G41160
						AT2G29120			AT2G41230
						AT2G29340			AT2G41370
						AT2G29440			AT2G41440
						AT2G29500			AT2G41460
						AT2G29510			AT2G41500
						AT2G29550			AT2G41540
						AT2G29730			AT2G41560
						AT2G29900			AT2G41630
						AT2G30000			AT2G41650
						AT2G30160			AT2G41700
						AT2G30230			AT2G41705
						AT2G30260			AT2G41710
						AT2G30280			AT2G41730
						AT2G30330			AT2G41940
						AT2G30350			AT2G41945
						AT2G30360			AT2G41960
						AT2G30395			AT2G41980
						AT2G30420			AT2G42080
						AT2G30440			AT2G42160
						AT2G30460			AT2G42170
						AT2G30470			AT2G42270
						AT2G30590			AT2G42300
						AT2G30600			AT2G42400
						AT2G30695			AT2G42485
						AT2G30720			AT2G42610
						AT2G30766			AT2G42670
						AT2G30880			AT2G42700
						AT2G30910			AT2G42740
						AT2G30942			AT2G42840
						AT2G31070			AT2G42860
						AT2G31090			AT2G42890
						AT2G31110			AT2G42950
						AT2G31130			AT2G43070
						AT2G31260			AT2G43100
						AT2G31280			AT2G43210
						AT2G31350			AT2G43240
						AT2G31450			AT2G43250
						AT2G31530			AT2G43650
						AT2G31580			AT2G43750
						AT2G31585			AT2G44010
						AT2G31660			AT2G44150
						AT2G31725			AT2G44180
						AT2G31945			AT2G44410
						AT2G31960			AT2G44430
						AT2G32020			AT2G44640
						AT2G32030			AT2G44680
						AT2G32040			AT2G44710
						AT2G32260			AT2G44730
						AT2G32290			AT2G44740
						AT2G32400			AT2G44760
						AT2G32410			AT2G44770
						AT2G32415			AT2G44790
						AT2G32430			AT2G44900
						AT2G32450			AT2G44980
						AT2G32480			AT2G45210
						AT2G32500			AT2G45220
						AT2G32520			AT2G45260
						AT2G32560			AT2G45360
						AT2G32640			AT2G45380
						AT2G32680			AT2G45470
						AT2G32810			AT2G45540
						AT2G32850			AT2G45590
						AT2G32860			AT2G45630
						AT2G32950			AT2G45700
						AT2G32960			AT2G45770
						AT2G32970			AT2G45850
						AT2G32980			AT2G45970
						AT2G32990			AT2G46020
						AT2G33120			AT2G46030
						AT2G33435			AT2G46100
						AT2G33510			AT2G46140
						AT2G33530			AT2G46150
						AT2G33540			AT2G46320
						AT2G33600			AT2G46420
						AT2G33730			AT2G46470
						AT2G33770			AT2G46490
						AT2G33835			AT2G46560
						AT2G33840			AT2G46590
						AT2G34000			AT2G46620
						AT2G34010			AT2G46640
						AT2G34040			AT2G46670
						AT2G34260			AT2G46710
						AT2G34300			AT2G46735
						AT2G34380			AT2G46750
						AT2G34410			AT2G46870
						AT2G34460			AT2G46930
						AT2G34500			AT2G46940
						AT2G34520			AT2G47060
						AT2G34560			AT2G47070
						AT2G34570			AT2G47160
						AT2G34580			AT2G47240
						AT2G34600			AT2G47250
						AT2G34640			AT2G47330
						AT2G34690			AT2G47440
						AT2G34720			AT2G47620
						AT2G34730			AT2G47650
						AT2G34750			AT2G47710
						AT2G34770			AT2G47820
						AT2G34810			AT2G47850
						AT2G34840			AT2G47950
						AT2G34930			AT2G47960
						AT2G35060			AT2G47980
						AT2G35120			AT2G48010
						AT2G35155			AT2G48121
						AT2G35170			AT2G48160
						AT2G35320			AT3G01040
						AT2G35470			AT3G01060
						AT2G35500			AT3G01150
						AT2G35520			AT3G01160
						AT2G35605			AT3G01320
						AT2G35610			AT3G01360
						AT2G35620			AT3G01370
						AT2G35630			AT3G01460
						AT2G35650			AT3G01510
						AT2G35658			AT3G01560
						AT2G35710			AT3G01610
						AT2G35730			AT3G01780
						AT2G35736			AT3G01800
						AT2G35800			AT3G01820
						AT2G35880			AT3G01860
						AT2G36000			AT3G01980
						AT2G36070			AT3G02020
						AT2G36080			AT3G02140
						AT2G36120			AT3G02160
						AT2G36230			AT3G02200
						AT2G36250			AT3G02250
						AT2G36307			AT3G02260
						AT2G36360			AT3G02320
						AT2G36390			AT3G02350
						AT2G36400			AT3G02530
						AT2G36420			AT3G02535
						AT2G36490			AT3G02540
						AT2G36740			AT3G02550
						AT2G36770			AT3G02770
						AT2G36780			AT3G02800
						AT2G36800			AT3G02840
						AT2G36870			AT3G02930
						AT2G37050			AT3G02990
						AT2G37060			AT3G03000
						AT2G37080			AT3G03010
						AT2G37110			AT3G03100
						AT2G37180			AT3G03110
						AT2G37195			AT3G03120
						AT2G37300			AT3G03160
						AT2G37400			AT3G03180
						AT2G37430			AT3G03305
						AT2G37480			AT3G03380
						AT2G37500			AT3G03470
						AT2G37510			AT3G03490
						AT2G37520			AT3G03520
						AT2G37530			AT3G03570
						AT2G37540			AT3G03590
						AT2G37570			AT3G03630
						AT2G37585			AT3G03640
						AT2G37600			AT3G03710
						AT2G37690			AT3G03773
						AT2G37760			AT3G03810
						AT2G37790			AT3G03840
						AT2G37950			AT3G03850
						AT2G38050			AT3G03880
						AT2G38180			AT3G04010
						AT2G38210			AT3G04030
						AT2G38340			AT3G04040
						AT2G38410			AT3G04060
						AT2G38420			AT3G04080
						AT2G38570			AT3G04110
						AT2G38610			AT3G04260
						AT2G38640			AT3G04300
						AT2G38660			AT3G04420
						AT2G38695			AT3G04460
						AT2G38750			AT3G04480
						AT2G38790			AT3G04500
						AT2G38810			AT3G04520
						AT2G38840			AT3G04560
						AT2G38870			AT3G04590
						AT2G38960			AT3G04605
						AT2G39030			AT3G04610
						AT2G39080			AT3G04685
						AT2G39100			AT3G04720
						AT2G39140			AT3G04770
						AT2G39190			AT3G04930
						AT2G39200			AT3G05000
						AT2G39340			AT3G05010
						AT2G39440			AT3G05090
						AT2G39450			AT3G05100
						AT2G39470			AT3G05120
						AT2G39518			AT3G05160
						AT2G39670			AT3G05170
						AT2G39681			AT3G05200
						AT2G39705			AT3G05250
						AT2G39710			AT3G05270
						AT2G39870			AT3G05290
						AT2G39910			AT3G05350
						AT2G39970			AT3G05520
						AT2G40020			AT3G05850
						AT2G40090			AT3G05970
						AT2G40113			AT3G06060
						AT2G40130			AT3G06110
						AT2G40160			AT3G06150
						AT2G40200			AT3G06190
						AT2G40280			AT3G06250
						AT2G40316			AT3G06270
						AT2G40390			AT3G06320
						AT2G40410			AT3G06355
						AT2G40420			AT3G06410
						AT2G40475			AT3G06450
						AT2G40540			AT3G06470
						AT2G40630			AT3G06480
						AT2G40640			AT3G06500
						AT2G40650			AT3G06540
						AT2G40760			AT3G06610
						AT2G40780			AT3G06620
						AT2G40800			AT3G06670
						AT2G40820			AT3G06730
						AT2G40840			AT3G06750
						AT2G40860			AT3G06770
						AT2G40890			AT3G06790
						AT2G40920			AT3G06820
						AT2G40930			AT3G06910
						AT2G40950			AT3G06930
						AT2G40970			AT3G06940
						AT2G40980			AT3G07010
						AT2G41160			AT3G07040
						AT2G41170			AT3G07080
						AT2G41210			AT3G07090
						AT2G41230			AT3G07140
						AT2G41310			AT3G07160
						AT2G41370			AT3G07180
						AT2G41430			AT3G07210
						AT2G41440			AT3G07215
						AT2G41460			AT3G07220
						AT2G41500			AT3G07310
						AT2G41520			AT3G07350
						AT2G41540			AT3G07440
						AT2G41560			AT3G07555
						AT2G41630			AT3G07630
						AT2G41640			AT3G07690
						AT2G41650			AT3G07730
						AT2G41700			AT3G07760
						AT2G41710			AT3G07870
						AT2G41730			AT3G07930
						AT2G41905			AT3G07980
						AT2G41945			AT3G08020
						AT2G41960			AT3G08505
						AT2G41980			AT3G08630
						AT2G42080			AT3G08670
						AT2G42160			AT3G08720
						AT2G42200			AT3G08780
						AT2G42300			AT3G08840
						AT2G42400			AT3G08870
						AT2G42610			AT3G08880
						AT2G42670			AT3G08920
						AT2G42700			AT3G08943
						AT2G42740			AT3G08950
						AT2G42840			AT3G08970
						AT2G42870			AT3G09000
						AT2G42890			AT3G09010
						AT2G42950			AT3G09030
						AT2G43100			AT3G09100
						AT2G43200			AT3G09220
						AT2G43210			AT3G09230
						AT2G43250			AT3G09300
						AT2G43260			AT3G09350
						AT2G43280			AT3G09360
						AT2G43340			AT3G09405
						AT2G43430			AT3G09410
						AT2G43650			AT3G09520
						AT2G44010			AT3G09650
						AT2G44040			AT3G09670
						AT2G44150			AT3G09690
						AT2G44180			AT3G09720
						AT2G44280			AT3G09880
						AT2G44410			AT3G10010
						AT2G44430			AT3G10140
						AT2G44440			AT3G10220
						AT2G44480			AT3G10405
						AT2G44510			AT3G10525
						AT2G44680			AT3G10700
						AT2G44730			AT3G10820
						AT2G44750			AT3G10960
						AT2G44770			AT3G10970
						AT2G44790			AT3G11000
						AT2G44798			AT3G11010
						AT2G44830			AT3G11070
						AT2G44840			AT3G11090
						AT2G44850			AT3G11100
						AT2G44980			AT3G11130
						AT2G45023			AT3G11220
						AT2G45050			AT3G11280
						AT2G45080			AT3G11402
						AT2G45150			AT3G11410
						AT2G45210			AT3G11420
						AT2G45220			AT3G11580
						AT2G45260			AT3G11590
						AT2G45360			AT3G11591
						AT2G45380			AT3G11600
						AT2G45470			AT3G11810
						AT2G45540			AT3G11840
						AT2G45590			AT3G11850
						AT2G45630			AT3G11890
						AT2G45700			AT3G11900
						AT2G45770			AT3G12020
						AT2G45850			AT3G12040
						AT2G45970			AT3G12080
						AT2G46020			AT3G12100
						AT2G46030			AT3G12140
						AT2G46140			AT3G12150
						AT2G46150			AT3G12220
						AT2G46160			AT3G12350
						AT2G46310			AT3G12370
						AT2G46320			AT3G12380
						AT2G46380			AT3G12480
						AT2G46420			AT3G12550
						AT2G46470			AT3G12560
						AT2G46490			AT3G12570
						AT2G46500			AT3G12587
						AT2G46530			AT3G12590
						AT2G46560			AT3G12600
						AT2G46590			AT3G12640
						AT2G46620			AT3G12650
						AT2G46630			AT3G12670
						AT2G46670			AT3G12700
						AT2G46710			AT3G12730
						AT2G46735			AT3G12750
						AT2G46750			AT3G12930
						AT2G46830			AT3G12950
						AT2G46870			AT3G12977
						AT2G46940			AT3G13040
						AT2G47060			AT3G13050
						AT2G47070			AT3G13062
						AT2G47110			AT3G13070
						AT2G47140			AT3G13080
						AT2G47180			AT3G13090
						AT2G47240			AT3G13100
						AT2G47250			AT3G13130
						AT2G47330			AT3G13222
						AT2G47440			AT3G13224
						AT2G47490			AT3G13225
						AT2G47620			AT3G13226
						AT2G47850			AT3G13300
						AT2G47900			AT3G13360
						AT2G47950			AT3G13410
						AT2G47960			AT3G13430
						AT2G47980			AT3G13432
						AT2G47990			AT3G13440
						AT2G48075			AT3G13460
						AT2G48160			AT3G13560
						AT3G01040			AT3G13570
						AT3G01060			AT3G13610
						AT3G01080			AT3G13670
						AT3G01160			AT3G13674
						AT3G01320			AT3G13860
						AT3G01360			AT3G13970
						AT3G01430			AT3G14090
						AT3G01460			AT3G14130
						AT3G01510			AT3G14172
						AT3G01550			AT3G14220
						AT3G01560			AT3G14400
						AT3G01610			AT3G14440
						AT3G01660			AT3G14470
						AT3G01800			AT3G14560
						AT3G01820			AT3G14620
						AT3G01860			AT3G14720
						AT3G01930			AT3G14750
						AT3G01980			AT3G14790
						AT3G02020			AT3G14910
						AT3G02040			AT3G15010
						AT3G02050			AT3G15060
						AT3G02110			AT3G15080
						AT3G02140			AT3G15110
						AT3G02160			AT3G15160
						AT3G02200			AT3G15180
						AT3G02250			AT3G15220
						AT3G02260			AT3G15350
						AT3G02280			AT3G15351
						AT3G02290			AT3G15353
						AT3G02320			AT3G15358
						AT3G02350			AT3G15380
						AT3G02490			AT3G15420
						AT3G02530			AT3G15430
						AT3G02535			AT3G15460
						AT3G02540			AT3G15480
						AT3G02550			AT3G15520
						AT3G02640			AT3G15570
						AT3G02770			AT3G15580
						AT3G02780			AT3G15770
						AT3G02800			AT3G16030
						AT3G02840			AT3G16100
						AT3G02875			AT3G16180
						AT3G02920			AT3G16230
						AT3G02930			AT3G16270
						AT3G02990			AT3G16480
						AT3G03000			AT3G16510
						AT3G03040			AT3G16560
						AT3G03100			AT3G16730
						AT3G03110			AT3G16740
						AT3G03120			AT3G16810
						AT3G03160			AT3G16830
						AT3G03180			AT3G16840
						AT3G03190			AT3G16857
						AT3G03220			AT3G16910
						AT3G03305			AT3G16940
						AT3G03370			AT3G17040
						AT3G03380			AT3G17050
						AT3G03470			AT3G17120
						AT3G03490			AT3G17170
						AT3G03520			AT3G17250
						AT3G03570			AT3G17300
						AT3G03590			AT3G17330
						AT3G03630			AT3G17380
						AT3G03640			AT3G17430
						AT3G03710			AT3G17470
						AT3G03740			AT3G17650
						AT3G03773			AT3G17700
						AT3G03810			AT3G17860
						AT3G03840			AT3G17890
						AT3G03850			AT3G17970
						AT3G03880			AT3G18040
						AT3G03980			AT3G18130
						AT3G04010			AT3G18160
						AT3G04040			AT3G18165
						AT3G04080			AT3G18230
						AT3G04300			AT3G18240
						AT3G04420			AT3G18250
						AT3G04460			AT3G18290
						AT3G04480			AT3G18350
						AT3G04490			AT3G18370
						AT3G04500			AT3G18390
						AT3G04520			AT3G18410
						AT3G04560			AT3G18420
						AT3G04590			AT3G18480
						AT3G04605			AT3G18560
						AT3G04610			AT3G18580
						AT3G04640			AT3G18620
						AT3G04710			AT3G18640
						AT3G04770			AT3G18770
						AT3G04790			AT3G18773
						AT3G04820			AT3G18790
						AT3G04860			AT3G18860
						AT3G04870			AT3G18890
						AT3G04930			AT3G18910
						AT3G05000			AT3G18940
						AT3G05090			AT3G18950
						AT3G05120			AT3G18990
						AT3G05200			AT3G19280
						AT3G05250			AT3G19340
						AT3G05270			AT3G19400
						AT3G05290			AT3G19510
						AT3G05370			AT3G19553
						AT3G05520			AT3G19770
						AT3G05590			AT3G19840
						AT3G05640			AT3G19850
						AT3G05650			AT3G19870
						AT3G05690			AT3G19895
						AT3G05750			AT3G19960
						AT3G05970			AT3G19970
						AT3G06010			AT3G20020
						AT3G06060			AT3G20070
						AT3G06100			AT3G20100
						AT3G06150			AT3G20170
						AT3G06190			AT3G20240
						AT3G06220			AT3G20250
						AT3G06250			AT3G20410
						AT3G06270			AT3G20420
						AT3G06320			AT3G20550
						AT3G06355			AT3G20620
						AT3G06410			AT3G20790
						AT3G06440			AT3G20810
						AT3G06450			AT3G20870
						AT3G06470			AT3G20910
						AT3G06480			AT3G20930
						AT3G06490			AT3G21070
						AT3G06500			AT3G21110
						AT3G06540			AT3G21230
						AT3G06610			AT3G21290
						AT3G06620			AT3G21351
						AT3G06660			AT3G21400
						AT3G06670			AT3G21480
						AT3G06730			AT3G21510
						AT3G06750			AT3G21560
						AT3G06790			AT3G21810
						AT3G06820			AT3G21820
						AT3G06910			AT3G22170
						AT3G06930			AT3G22180
						AT3G06940			AT3G22200
						AT3G07010			AT3G22260
						AT3G07040			AT3G22290
						AT3G07080			AT3G22370
						AT3G07090			AT3G22430
						AT3G07140			AT3G22550
						AT3G07160			AT3G22590
						AT3G07180			AT3G22620
						AT3G07220			AT3G22680
						AT3G07310			AT3G22740
						AT3G07350			AT3G22780
						AT3G07500			AT3G22850
						AT3G07630			AT3G22910
						AT3G07660			AT3G22930
						AT3G07730			AT3G22960
						AT3G07760			AT3G23000
						AT3G07870			AT3G23150
						AT3G08020			AT3G23160
						AT3G08520			AT3G23250
						AT3G08620			AT3G23255
						AT3G08630			AT3G23310
						AT3G08670			AT3G23430
						AT3G08680			AT3G23450
						AT3G08720			AT3G23590
						AT3G08780			AT3G23605
						AT3G08870			AT3G23620
						AT3G08880			AT3G23640
						AT3G08890			AT3G23660
						AT3G08910			AT3G23710
						AT3G08920			AT3G23750
						AT3G08943			AT3G23780
						AT3G08950			AT3G23900
						AT3G08960			AT3G23920
						AT3G08970			AT3G23940
						AT3G09000			AT3G23980
						AT3G09010			AT3G24030
						AT3G09030			AT3G24070
						AT3G09100			AT3G24090
						AT3G09220			AT3G24140
						AT3G09300			AT3G24150
						AT3G09350			AT3G24200
						AT3G09360			AT3G24440
						AT3G09370			AT3G24730
						AT3G09405			AT3G24760
						AT3G09410			AT3G24770
						AT3G09480			AT3G24810
						AT3G09520			AT3G24870
						AT3G09650			AT3G24880
						AT3G09670			AT3G24890
						AT3G09690			AT3G25010
						AT3G09720			AT3G25020
						AT3G09880			AT3G25070
						AT3G10160			AT3G25150
						AT3G10220			AT3G25180
						AT3G10390			AT3G25210
						AT3G10405			AT3G25400
						AT3G10440			AT3G25470
						AT3G10690			AT3G25510
						AT3G10720			AT3G25545
						AT3G10840			AT3G25560
						AT3G10860			AT3G25570
						AT3G10960			AT3G25580
						AT3G11000			AT3G25597
						AT3G11040			AT3G25640
						AT3G11070			AT3G25740
						AT3G11080			AT3G25780
						AT3G11090			AT3G25860
						AT3G11100			AT3G25870
						AT3G11120			AT3G26170
						AT3G11130			AT3G26180
						AT3G11220			AT3G26220
						AT3G11280			AT3G26230
						AT3G11402			AT3G26360
						AT3G11410			AT3G26410
						AT3G11420			AT3G26570
						AT3G11440			AT3G26690
						AT3G11520			AT3G26782
						AT3G11580			AT3G26850
						AT3G11590			AT3G26910
						AT3G11591			AT3G26950
						AT3G11600			AT3G26990
						AT3G11660			AT3G27000
						AT3G11750			AT3G27010
						AT3G11770			AT3G27100
						AT3G11810			AT3G27110
						AT3G11840			AT3G27230
						AT3G11850			AT3G27310
						AT3G11900			AT3G27325
						AT3G12020			AT3G27340
						AT3G12040			AT3G27350
						AT3G12080			AT3G27420
						AT3G12090			AT3G27520
						AT3G12100			AT3G27770
						AT3G12110			AT3G27925
						AT3G12140			AT3G27960
						AT3G12150			AT3G28050
						AT3G12270			AT3G28100
						AT3G12350			AT3G28130
						AT3G12370			AT3G28140
						AT3G12480			AT3G28200
						AT3G12560			AT3G28580
						AT3G12570			AT3G28670
						AT3G12587			AT3G28690
						AT3G12590			AT3G28720
						AT3G12600			AT3G28730
						AT3G12640			AT3G28850
						AT3G12650			AT3G28857
						AT3G12670			AT3G28970
						AT3G12685			AT3G29035
						AT3G12730			AT3G29130
						AT3G12930			AT3G29180
						AT3G12950			AT3G29230
						AT3G12977			AT3G29290
						AT3G13000			AT3G29375
						AT3G13030			AT3G29575
						AT3G13050			AT3G29644
						AT3G13062			AT3G30300
						AT3G13070			AT3G30775
						AT3G13090			AT3G33530
						AT3G13100			AT3G42050
						AT3G13130			AT3G42170
						AT3G13150			AT3G42630
						AT3G13180			AT3G42806
						AT3G13224			AT3G42950
						AT3G13226			AT3G43300
						AT3G13275			AT3G43510
						AT3G13290			AT3G43540
						AT3G13300			AT3G43590
						AT3G13360			AT3G43610
						AT3G13430			AT3G44160
						AT3G13432			AT3G44330
						AT3G13440			AT3G44340
						AT3G13450			AT3G44350
						AT3G13510			AT3G44380
						AT3G13570			AT3G44400
						AT3G13610			AT3G44430
						AT3G13620			AT3G44530
						AT3G13690			AT3G44600
						AT3G13772			AT3G44716
						AT3G13860			AT3G44850
						AT3G13970			AT3G45010
						AT3G14075			AT3G45140
						AT3G14090			AT3G45190
						AT3G14130			AT3G45210
						AT3G14172			AT3G45240
						AT3G14180			AT3G45290
						AT3G14220			AT3G45400
						AT3G14350			AT3G45410
						AT3G14400			AT3G45443
						AT3G14560			AT3G45590
						AT3G14590			AT3G45638
						AT3G14620			AT3G45640
						AT3G14700			AT3G45730
						AT3G14720			AT3G45770
						AT3G14750			AT3G45830
						AT3G14790			AT3G45850
						AT3G14900			AT3G45900
						AT3G14910			AT3G46040
						AT3G14960			AT3G46110
						AT3G15010			AT3G46180
						AT3G15060			AT3G46210
						AT3G15080			AT3G46280
						AT3G15110			AT3G46430
						AT3G15120			AT3G46440
						AT3G15160			AT3G46670
						AT3G15180			AT3G46690
						AT3G15220			AT3G46820
						AT3G15350			AT3G46870
						AT3G15351			AT3G46930
						AT3G15356			AT3G46940
						AT3G15358			AT3G46980
						AT3G15380			AT3G46990
						AT3G15390			AT3G47080
						AT3G15420			AT3G47250
						AT3G15430			AT3G47290
						AT3G15450			AT3G47300
						AT3G15460			AT3G47340
						AT3G15480			AT3G47350
						AT3G15520			AT3G47380
						AT3G15580			AT3G47570
						AT3G15770			AT3G47700
						AT3G15780			AT3G47820
						AT3G16050			AT3G47990
						AT3G16090			AT3G48100
						AT3G16100			AT3G48115
						AT3G16110			AT3G48170
						AT3G16120			AT3G48180
						AT3G16230			AT3G48195
						AT3G16270			AT3G48425
						AT3G16280			AT3G48450
						AT3G16460			AT3G48550
						AT3G16480			AT3G48610
						AT3G16510			AT3G48670
						AT3G16530			AT3G49290
						AT3G16560			AT3G49550
						AT3G16730			AT3G49560
						AT3G16810			AT3G49570
						AT3G16830			AT3G49590
						AT3G16840			AT3G49600
						AT3G16910			AT3G49670
						AT3G16940			AT3G49725
						AT3G16950			AT3G49840
						AT3G17040			AT3G49890
						AT3G17050			AT3G50060
						AT3G17070			AT3G50080
						AT3G17120			AT3G50140
						AT3G17170			AT3G50260
						AT3G17185			AT3G50280
						AT3G17300			AT3G50480
						AT3G17310			AT3G50550
						AT3G17330			AT3G50630
						AT3G17340			AT3G50660
						AT3G17350			AT3G50670
						AT3G17440			AT3G50750
						AT3G17650			AT3G50760
						AT3G17670			AT3G50830
						AT3G17700			AT3G50840
						AT3G17710			AT3G50860
						AT3G17840			AT3G50920
						AT3G17860			AT3G50930
						AT3G17970			AT3G51010
						AT3G18110			AT3G51050
						AT3G18130			AT3G51140
						AT3G18160			AT3G51160
						AT3G18165			AT3G51240
						AT3G18170			AT3G51520
						AT3G18215			AT3G51530
						AT3G18230			AT3G51620
						AT3G18240			AT3G51850
						AT3G18250			AT3G51895
						AT3G18290			AT3G52050
						AT3G18370			AT3G52180
						AT3G18380			AT3G52200
						AT3G18390			AT3G52210
						AT3G18410			AT3G52240
						AT3G18480			AT3G52260
						AT3G18510			AT3G52360
						AT3G18580			AT3G52480
						AT3G18600			AT3G52540
						AT3G18620			AT3G52610
						AT3G18640			AT3G52740
						AT3G18770			AT3G52748
						AT3G18790			AT3G52890
						AT3G18800			AT3G52905
						AT3G18850			AT3G52950
						AT3G18860			AT3G53030
						AT3G18870			AT3G53130
						AT3G18890			AT3G53180
						AT3G18940			AT3G53230
						AT3G18990			AT3G53232
						AT3G19020			AT3G53310
						AT3G19080			AT3G53390
						AT3G19120			AT3G53400
						AT3G19280			AT3G53490
						AT3G19340			AT3G53520
						AT3G19350			AT3G53560
						AT3G19360			AT3G53570
						AT3G19370			AT3G53810
						AT3G19380			AT3G53850
						AT3G19400			AT3G53920
						AT3G19510			AT3G53960
						AT3G19553			AT3G53970
						AT3G19670			AT3G54030
						AT3G19720			AT3G54085
						AT3G19770			AT3G54130
						AT3G19850			AT3G54180
						AT3G19870			AT3G54220
						AT3G19895			AT3G54280
						AT3G19960			AT3G54290
						AT3G19970			AT3G54350
						AT3G20020			AT3G54366
						AT3G20040			AT3G54400
						AT3G20080			AT3G54420
						AT3G20120			AT3G54440
						AT3G20170			AT3G54480
						AT3G20240			AT3G54610
						AT3G20250			AT3G54640
						AT3G20270			AT3G54650
						AT3G20300			AT3G54670
						AT3G20370			AT3G54680
						AT3G20410			AT3G54760
						AT3G20420			AT3G54900
						AT3G20540			AT3G54950
						AT3G20550			AT3G55000
						AT3G20560			AT3G55020
						AT3G20570			AT3G55050
						AT3G20620			AT3G55120
						AT3G20670			AT3G55130
						AT3G20680			AT3G55150
						AT3G20740			AT3G55220
						AT3G20780			AT3G55320
						AT3G20870			AT3G55390
						AT3G20930			AT3G55400
						AT3G21110			AT3G55420
						AT3G21160			AT3G55430
						AT3G21230			AT3G55510
						AT3G21280			AT3G55560
						AT3G21290			AT3G55600
						AT3G21300			AT3G55605
						AT3G21351			AT3G55630
						AT3G21390			AT3G55646
						AT3G21530			AT3G55730
						AT3G21560			AT3G55760
						AT3G21710			AT3G55840
						AT3G21760			AT3G55850
						AT3G21810			AT3G55880
						AT3G21820			AT3G55890
						AT3G22125			AT3G55950
						AT3G22170			AT3G56030
						AT3G22200			AT3G56060
						AT3G22260			AT3G56140
						AT3G22290			AT3G56170
						AT3G22310			AT3G56320
						AT3G22420			AT3G56370
						AT3G22430			AT3G56408
						AT3G22550			AT3G56460
						AT3G22590			AT3G56640
						AT3G22620			AT3G56760
						AT3G22680			AT3G56820
						AT3G22780			AT3G56860
						AT3G22850			AT3G56990
						AT3G22910			AT3G57062
						AT3G22980			AT3G57170
						AT3G23160			AT3G57220
						AT3G23230			AT3G57230
						AT3G23250			AT3G57280
						AT3G23255			AT3G57420
						AT3G23310			AT3G57460
						AT3G23450			AT3G57530
						AT3G23605			AT3G57630
						AT3G23620			AT3G57640
						AT3G23635			AT3G57660
						AT3G23640			AT3G57790
						AT3G23660			AT3G57910
						AT3G23750			AT3G57950
						AT3G23900			AT3G57980
						AT3G23920			AT3G58040
						AT3G23940			AT3G58050
						AT3G24030			AT3G58220
						AT3G24070			AT3G58270
						AT3G24100			AT3G58490
						AT3G24140			AT3G58530
						AT3G24150			AT3G58640
						AT3G24200			AT3G58660
						AT3G24420			AT3G58670
						AT3G24450			AT3G58690
						AT3G24550			AT3G58710
						AT3G24560			AT3G58790
						AT3G24730			AT3G58850
						AT3G24760			AT3G58970
						AT3G24770			AT3G59010
						AT3G24840			AT3G59040
						AT3G24880			AT3G59050
						AT3G25020			AT3G59090
						AT3G25070			AT3G59110
						AT3G25110			AT3G59290
						AT3G25150			AT3G59360
						AT3G25290			AT3G59470
						AT3G25400			AT3G59650
						AT3G25440			AT3G59660
						AT3G25470			AT3G59910
						AT3G25510			AT3G59930
						AT3G25545			AT3G59970
						AT3G25570			AT3G59980
						AT3G25580			AT3G60030
						AT3G25597			AT3G60110
						AT3G25640			AT3G60130
						AT3G25660			AT3G60150
						AT3G25740			AT3G60190
						AT3G25800			AT3G60210
						AT3G25860			AT3G60260
						AT3G25870			AT3G60300
						AT3G25900			AT3G60340
						AT3G25940			AT3G60400
						AT3G26115			AT3G60415
						AT3G26170			AT3G60440
						AT3G26180			AT3G60480
						AT3G26220			AT3G60630
						AT3G26230			AT3G60690
						AT3G26360			AT3G60720
						AT3G26380			AT3G60770
						AT3G26570			AT3G60810
						AT3G26690			AT3G60830
						AT3G26720			AT3G60910
						AT3G26850			AT3G61050
						AT3G26910			AT3G61150
						AT3G26932			AT3G61180
						AT3G26960			AT3G61198
						AT3G27020			AT3G61210
						AT3G27100			AT3G61250
						AT3G27180			AT3G61360
						AT3G27310			AT3G61370
						AT3G27320			AT3G61380
						AT3G27325			AT3G61420
						AT3G27340			AT3G61480
						AT3G27350			AT3G61530
						AT3G27520			AT3G61540
						AT3G27540			AT3G61570
						AT3G27670			AT3G61630
						AT3G27770			AT3G61670
						AT3G27925			AT3G61700
						AT3G28007			AT3G61740
						AT3G28140			AT3G61760
						AT3G28200			AT3G61850
						AT3G28430			AT3G62140
						AT3G28455			AT3G62220
						AT3G28670			AT3G62240
						AT3G28690			AT3G62620
						AT3G28850			AT3G62690
						AT3G28860			AT3G62750
						AT3G28970			AT3G62770
						AT3G29030			AT3G62810
						AT3G29035			AT3G63240
						AT3G29130			AT3G63255
						AT3G29180			AT3G63300
						AT3G29290			AT3G63500
						AT3G29375			AT3G66658
						AT3G29575			AT4G00090
						AT3G29770			AT4G00110
						AT3G30300			AT4G00150
						AT3G30380			AT4G00231
						AT3G30390			AT4G00290
						AT3G30720			AT4G00335
						AT3G30775			AT4G00370
						AT3G33520			AT4G00420
						AT3G33530			AT4G00440
						AT3G41762			AT4G00500
						AT3G42050			AT4G00530
						AT3G42806			AT4G00560
						AT3G42950			AT4G00620
						AT3G43300			AT4G00660
						AT3G43430			AT4G00710
						AT3G43510			AT4G00750
						AT3G43540			AT4G00840
						AT3G44160			AT4G00850
						AT3G44330			AT4G00880
						AT3G44340			AT4G00955
						AT3G44350			AT4G00970
						AT3G44400			AT4G01010
						AT3G44430			AT4G01026
						AT3G44530			AT4G01037
						AT3G44600			AT4G01100
						AT3G44610			AT4G01120
						AT3G44716			AT4G01360
						AT3G44940			AT4G01550
						AT3G45010			AT4G01570
						AT3G45020			AT4G01600
						AT3G45190			AT4G01750
						AT3G45210			AT4G01860
						AT3G45240			AT4G01895
						AT3G45410			AT4G01920
						AT3G45590			AT4G01950
						AT3G45650			AT4G01960
						AT3G45770			AT4G02020
						AT3G45830			AT4G02030
						AT3G45900			AT4G02130
						AT3G45970			AT4G02150
						AT3G46000			AT4G02400
						AT3G46040			AT4G02410
						AT3G46110			AT4G02420
						AT3G46210			AT4G02425
						AT3G46280			AT4G02520
						AT3G46430			AT4G02560
						AT3G46440			AT4G02600
						AT3G46520			AT4G02610
						AT3G46690			AT4G02640
						AT3G46820			AT4G02740
						AT3G46900			AT4G02790
						AT3G46940			AT4G02820
						AT3G46960			AT4G02980
						AT3G46980			AT4G03000
						AT3G47080			AT4G03120
						AT3G47290			AT4G03210
						AT3G47295			AT4G03410
						AT3G47300			AT4G03490
						AT3G47340			AT4G04223
						AT3G47350			AT4G04570
						AT3G47390			AT4G04700
						AT3G47570			AT4G04770
						AT3G47600			AT4G04780
						AT3G47630			AT4G04830
						AT3G47675			AT4G04870
						AT3G47820			AT4G04955
						AT3G47910			AT4G05030
						AT3G47940			AT4G05090
						AT3G47990			AT4G05120
						AT3G48060			AT4G05160
						AT3G48100			AT4G05330
						AT3G48140			AT4G05440
						AT3G48150			AT4G05450
						AT3G48170			AT4G05520
						AT3G48180			AT4G06744
						AT3G48195			AT4G07285
						AT3G48320			AT4G07390
						AT3G48410			AT4G07950
						AT3G48610			AT4G08150
						AT3G48630			AT4G08180
						AT3G48670			AT4G08320
						AT3G48800			AT4G08330
						AT3G49000			AT4G08460
						AT3G49080			AT4G08510
						AT3G49160			AT4G08540
						AT3G49180			AT4G08870
						AT3G49250			AT4G08900
						AT3G49260			AT4G09012
						AT3G49310			AT4G09040
						AT3G49500			AT4G09140
						AT3G49550			AT4G09180
						AT3G49560			AT4G09460
						AT3G49570			AT4G09560
						AT3G49590			AT4G09620
						AT3G49600			AT4G09640
						AT3G49640			AT4G09760
						AT3G49670			AT4G09770
						AT3G49780			AT4G10030
						AT3G49845			AT4G10090
						AT3G49890			AT4G10330
						AT3G50060			AT4G10380
						AT3G50110			AT4G10430
						AT3G50140			AT4G10500
						AT3G50260			AT4G10570
						AT3G50430			AT4G10590
						AT3G50470			AT4G10620
						AT3G50480			AT4G10730
						AT3G50550			AT4G10760
						AT3G50670			AT4G10930
						AT3G50750			AT4G11110
						AT3G50760			AT4G11160
						AT3G50780			AT4G11270
						AT3G50830			AT4G11300
						AT3G50860			AT4G11320
						AT3G50880			AT4G11350
						AT3G50930			AT4G11521
						AT3G51010			AT4G11630
						AT3G51090			AT4G11740
						AT3G51110			AT4G11820
						AT3G51120			AT4G11830
						AT3G51140			AT4G11840
						AT3G51160			AT4G11860
						AT3G51270			AT4G11900
						AT3G51340			AT4G11960
						AT3G51350			AT4G12090
						AT3G51520			AT4G12130
						AT3G51530			AT4G12290
						AT3G51620			AT4G12310
						AT3G51640			AT4G12382
						AT3G51650			AT4G12430
						AT3G51770			AT4G12460
						AT3G51850			AT4G12570
						AT3G51870			AT4G12590
						AT3G52030			AT4G12650
						AT3G52100			AT4G12670
						AT3G52180			AT4G12720
						AT3G52200			AT4G12770
						AT3G52210			AT4G12780
						AT3G52240			AT4G12790
						AT3G52260			AT4G12850
						AT3G52360			AT4G12980
						AT3G52370			AT4G13050
						AT3G52400			AT4G13070
						AT3G52540			AT4G13110
						AT3G52570			AT4G13195
						AT3G52610			AT4G13200
						AT3G52740			AT4G13360
						AT3G52890			AT4G13640
						AT3G52950			AT4G13670
						AT3G53030			AT4G13720
						AT3G53100			AT4G13780
						AT3G53130			AT4G13820
						AT3G53180			AT4G13860
						AT3G53390			AT4G13920
						AT3G53400			AT4G13980
						AT3G53490			AT4G14145
						AT3G53520			AT4G14190
						AT3G53560			AT4G14210
						AT3G53570			AT4G14240
						AT3G53720			AT4G14340
						AT3G53810			AT4G14350
						AT3G53850			AT4G14440
						AT3G53920			AT4G14450
						AT3G53960			AT4G14455
						AT3G53970			AT4G14520
						AT3G54030			AT4G14548
						AT3G54085			AT4G14550
						AT3G54090			AT4G14570
						AT3G54110			AT4G14580
						AT3G54130			AT4G14605
						AT3G54200			AT4G14620
						AT3G54220			AT4G14660
						AT3G54280			AT4G14690
						AT3G54320			AT4G14746
						AT3G54350			AT4G14920
						AT3G54400			AT4G14950
						AT3G54440			AT4G15020
						AT3G54460			AT4G15080
						AT3G54480			AT4G15093
						AT3G54640			AT4G15120
						AT3G54680			AT4G15180
						AT3G54760			AT4G15240
						AT3G54900			AT4G15260
						AT3G54930			AT4G15415
						AT3G54950			AT4G15530
						AT3G54970			AT4G15680
						AT3G55000			AT4G15690
						AT3G55020			AT4G15700
						AT3G55050			AT4G15765
						AT3G55080			AT4G15780
						AT3G55120			AT4G15790
						AT3G55130			AT4G15840
						AT3G55150			AT4G15880
						AT3G55220			AT4G15900
						AT3G55290			AT4G15955
						AT3G55320			AT4G16110
						AT3G55350			AT4G16130
						AT3G55390			AT4G16144
						AT3G55400			AT4G16150
						AT3G55420			AT4G16240
						AT3G55430			AT4G16310
						AT3G55450			AT4G16370
						AT3G55490			AT4G16420
						AT3G55510			AT4G16444
						AT3G55560			AT4G16470
						AT3G55600			AT4G16540
						AT3G55605			AT4G16566
						AT3G55630			AT4G16600
						AT3G55730			AT4G16690
						AT3G55840			AT4G16780
						AT3G55850			AT4G16790
						AT3G55880			AT4G16800
						AT3G55890			AT4G16840
						AT3G55950			AT4G16880
						AT3G56020			AT4G16890
						AT3G56060			AT4G16957
						AT3G56080			AT4G16980
						AT3G56140			AT4G16990
						AT3G56150			AT4G17010
						AT3G56170			AT4G17030
						AT3G56220			AT4G17060
						AT3G56360			AT4G17085
						AT3G56370			AT4G17100
						AT3G56408			AT4G17140
						AT3G56460			AT4G17150
						AT3G56470			AT4G17215
						AT3G56480			AT4G17250
						AT3G56640			AT4G17310
						AT3G56820			AT4G17330
						AT3G56840			AT4G17340
						AT3G56870			AT4G17370
						AT3G56930			AT4G17420
						AT3G57062			AT4G17430
						AT3G57180			AT4G17540
						AT3G57190			AT4G17680
						AT3G57220			AT4G17840
						AT3G57320			AT4G17895
						AT3G57350			AT4G17910
						AT3G57380			AT4G17960
						AT3G57420			AT4G18197
						AT3G57460			AT4G18205
						AT3G57530			AT4G18210
						AT3G57570			AT4G18360
						AT3G57630			AT4G18370
						AT3G57640			AT4G18530
						AT3G57660			AT4G18590
						AT3G57730			AT4G18760
						AT3G57780			AT4G18800
						AT3G57790			AT4G18930
						AT3G57910			AT4G18950
						AT3G57940			AT4G18970
						AT3G57965			AT4G19010
						AT3G58040			AT4G19180
						AT3G58050			AT4G19190
						AT3G58490			AT4G19390
						AT3G58510			AT4G19450
						AT3G58530			AT4G19460
						AT3G58620			AT4G19490
						AT3G58640			AT4G19550
						AT3G58660			AT4G19610
						AT3G58710			AT4G19870
						AT3G58830			AT4G20010
						AT3G58850			AT4G20150
						AT3G58970			AT4G20300
						AT3G59040			AT4G20320
						AT3G59050			AT4G20330
						AT3G59090			AT4G20380
						AT3G59140			AT4G20410
						AT3G59220			AT4G20760
						AT3G59320			AT4G20880
						AT3G59360			AT4G20930
						AT3G59430			AT4G20980
						AT3G59470			AT4G21160
						AT3G59490			AT4G21180
						AT3G59640			AT4G21380
						AT3G59650			AT4G21540
						AT3G59660			AT4G21560
						AT3G59670			AT4G21580
						AT3G59770			AT4G21660
						AT3G59930			AT4G21680
						AT3G59940			AT4G21740
						AT3G59970			AT4G21770
						AT3G59980			AT4G21790
						AT3G60030			AT4G21800
						AT3G60050			AT4G21900
						AT3G60070			AT4G21903
						AT3G60110			AT4G21920
						AT3G60130			AT4G22140
						AT3G60150			AT4G22285
						AT3G60210			AT4G22290
						AT3G60260			AT4G22300
						AT3G60300			AT4G22560
						AT3G60340			AT4G22720
						AT3G60415			AT4G22930
						AT3G60440			AT4G22980
						AT3G60480			AT4G23050
						AT3G60500			AT4G23060
						AT3G60510			AT4G23190
						AT3G60630			AT4G23320
						AT3G60660			AT4G23440
						AT3G60690			AT4G23460
						AT3G60740			AT4G23530
						AT3G60770			AT4G23610
						AT3G60810			AT4G23710
						AT3G60880			AT4G23740
						AT3G60910			AT4G23750
						AT3G61050			AT4G23910
						AT3G61060			AT4G23930
						AT3G61100			AT4G24015
						AT3G61113			AT4G24060
						AT3G61150			AT4G24100
						AT3G61180			AT4G24200
						AT3G61210			AT4G24220
						AT3G61370			AT4G24270
						AT3G61380			AT4G24470
						AT3G61390			AT4G24500
						AT3G61415			AT4G24540
						AT3G61420			AT4G24590
						AT3G61480			AT4G24700
						AT3G61530			AT4G24760
						AT3G61550			AT4G24830
						AT3G61610			AT4G24840
						AT3G61630			AT4G24940
						AT3G61670			AT4G25290
						AT3G61750			AT4G25360
						AT3G61780			AT4G25380
						AT3G61800			AT4G25500
						AT3G61850			AT4G25520
						AT3G61860			AT4G25550
						AT3G61890			AT4G25710
						AT3G62140			AT4G25730
						AT3G62220			AT4G25770
						AT3G62240			AT4G25800
						AT3G62400			AT4G25810
						AT3G62560			AT4G25900
						AT3G62770			AT4G25960
						AT3G62810			AT4G26060
						AT3G62910			AT4G26090
						AT3G63220			AT4G26120
						AT3G63240			AT4G26160
						AT3G63255			AT4G26180
						AT3G63260			AT4G26200
						AT3G63300			AT4G26270
						AT3G63310			AT4G26288
						AT3G63510			AT4G26300
						AT3G66658			AT4G26400
						AT4G00060			AT4G26455
						AT4G00090			AT4G26470
						AT4G00100			AT4G26520
						AT4G00231			AT4G26540
						AT4G00290			AT4G26555
						AT4G00335			AT4G26640
						AT4G00370			AT4G26680
						AT4G00420			AT4G26720
						AT4G00490			AT4G26840
						AT4G00500			AT4G26950
						AT4G00520			AT4G26965
						AT4G00530			AT4G27040
						AT4G00620			AT4G27050
						AT4G00630			AT4G27070
						AT4G00660			AT4G27100
						AT4G00710			AT4G27240
						AT4G00752			AT4G27340
						AT4G00755			AT4G27380
						AT4G00820			AT4G27390
						AT4G00840			AT4G27460
						AT4G00850			AT4G27470
						AT4G00880			AT4G27540
						AT4G00940			AT4G27600
						AT4G00950			AT4G27690
						AT4G00955			AT4G27710
						AT4G00970			AT4G27750
						AT4G01010			AT4G27830
						AT4G01026			AT4G27840
						AT4G01037			AT4G27860
						AT4G01100			AT4G27900
						AT4G01120			AT4G27910
						AT4G01330			AT4G27940
						AT4G01360			AT4G28030
						AT4G01440			AT4G28100
						AT4G01450			AT4G28162
						AT4G01460			AT4G28200
						AT4G01550			AT4G28250
						AT4G01593			AT4G28390
						AT4G01600			AT4G28460
						AT4G01750			AT4G28490
						AT4G01860			AT4G28550
						AT4G01880			AT4G28570
						AT4G01895			AT4G28780
						AT4G01910			AT4G28830
						AT4G01920			AT4G28910
						AT4G02020			AT4G28940
						AT4G02030			AT4G28990
						AT4G02040			AT4G29100
						AT4G02150			AT4G29120
						AT4G02210			AT4G29130
						AT4G02290			AT4G29140
						AT4G02330			AT4G29210
						AT4G02350			AT4G29230
						AT4G02400			AT4G29380
						AT4G02420			AT4G29430
						AT4G02600			AT4G29490
						AT4G02610			AT4G29660
						AT4G02640			AT4G29680
						AT4G02760			AT4G29720
						AT4G02790			AT4G29750
						AT4G02980			AT4G29790
						AT4G03000			AT4G29820
						AT4G03120			AT4G29840
						AT4G03210			AT4G29870
						AT4G03250			AT4G29950
						AT4G03410			AT4G30020
						AT4G03540			AT4G30060
						AT4G03635			AT4G30080
						AT4G03820			AT4G30100
						AT4G03935			AT4G30200
						AT4G03940			AT4G30230
						AT4G04200			AT4G30240
						AT4G04223			AT4G30310
						AT4G04450			AT4G30470
						AT4G04570			AT4G30500
						AT4G04630			AT4G30560
						AT4G04700			AT4G30610
						AT4G04780			AT4G30620
						AT4G04790			AT4G30630
						AT4G04830			AT4G30820
						AT4G04870			AT4G30890
						AT4G04955			AT4G30920
						AT4G04972			AT4G30993
						AT4G05030			AT4G31010
						AT4G05090			AT4G31030
						AT4G05120			AT4G31080
						AT4G05160			AT4G31115
						AT4G05440			AT4G31120
						AT4G05450			AT4G31130
						AT4G07390			AT4G31150
						AT4G07820			AT4G31240
						AT4G07950			AT4G31390
						AT4G08035			AT4G31410
						AT4G08180			AT4G31430
						AT4G08300			AT4G31460
						AT4G08320			AT4G31490
						AT4G08460			AT4G31720
						AT4G08480			AT4G31790
						AT4G08510			AT4G31970
						AT4G08540			AT4G32030
						AT4G08690			AT4G32160
						AT4G08780			AT4G32175
						AT4G08870			AT4G32180
						AT4G08900			AT4G32208
						AT4G08960			AT4G32240
						AT4G09012			AT4G32272
						AT4G09040			AT4G32280
						AT4G09140			AT4G32300
						AT4G09180			AT4G32360
						AT4G09300			AT4G32400
						AT4G09460			AT4G32440
						AT4G09500			AT4G32460
						AT4G09510			AT4G32520
						AT4G09520			AT4G32560
						AT4G09620			AT4G32570
						AT4G09640			AT4G32610
						AT4G09680			AT4G32620
						AT4G09760			AT4G32650
						AT4G10090			AT4G32680
						AT4G10130			AT4G32690
						AT4G10330			AT4G32770
						AT4G10380			AT4G32790
						AT4G10430			AT4G32840
						AT4G10500			AT4G32870
						AT4G10570			AT4G32900
						AT4G10590			AT4G32920
						AT4G10690			AT4G32980
						AT4G10730			AT4G33140
						AT4G10760			AT4G33210
						AT4G10800			AT4G33220
						AT4G11000			AT4G33240
						AT4G11080			AT4G33250
						AT4G11090			AT4G33350
						AT4G11110			AT4G33410
						AT4G11160			AT4G33460
						AT4G11270			AT4G33495
						AT4G11300			AT4G33580
						AT4G11320			AT4G33625
						AT4G11521			AT4G33666
						AT4G11530			AT4G33670
						AT4G11590			AT4G33690
						AT4G11630			AT4G33960
						AT4G11680			AT4G34020
						AT4G11820			AT4G34040
						AT4G11830			AT4G34070
						AT4G11840			AT4G34131
						AT4G11860			AT4G34140
						AT4G11900			AT4G34220
						AT4G11910			AT4G34260
						AT4G11920			AT4G34265
						AT4G11960			AT4G34280
						AT4G12030			AT4G34345
						AT4G12130			AT4G34370
						AT4G12290			AT4G34660
						AT4G12310			AT4G34680
						AT4G12382			AT4G34860
						AT4G12480			AT4G34910
						AT4G12490			AT4G34950
						AT4G12570			AT4G34990
						AT4G12620			AT4G35140
						AT4G12650			AT4G35230
						AT4G12680			AT4G35335
						AT4G12700			AT4G35410
						AT4G12720			AT4G35470
						AT4G12760			AT4G35550
						AT4G12770			AT4G35570
						AT4G12780			AT4G35740
						AT4G12790			AT4G35785
						AT4G12850			AT4G35850
						AT4G12970			AT4G35905
						AT4G13050			AT4G36030
						AT4G13070			AT4G36080
						AT4G13110			AT4G36090
						AT4G13195			AT4G36120
						AT4G13200			AT4G36140
						AT4G13220			AT4G36150
						AT4G13360			AT4G36440
						AT4G13540			AT4G36515
						AT4G13575			AT4G36550
						AT4G13640			AT4G36630
						AT4G13670			AT4G36650
						AT4G13690			AT4G36720
						AT4G13720			AT4G36760
						AT4G13780			AT4G36780
						AT4G13860			AT4G36808
						AT4G13950			AT4G36840
						AT4G13970			AT4G37000
						AT4G13980			AT4G37020
						AT4G14145			AT4G37180
						AT4G14190			AT4G37190
						AT4G14240			AT4G37260
						AT4G14340			AT4G37270
						AT4G14350			AT4G37290
						AT4G14358			AT4G37370
						AT4G14360			AT4G37432
						AT4G14455			AT4G37460
						AT4G14490			AT4G37550
						AT4G14540			AT4G37553
						AT4G14548			AT4G37650
						AT4G14550			AT4G37660
						AT4G14570			AT4G37670
						AT4G14580			AT4G37680
						AT4G14605			AT4G37750
						AT4G14620			AT4G37760
						AT4G14630			AT4G37820
						AT4G14660			AT4G37880
						AT4G14690			AT4G38060
						AT4G14720			AT4G38150
						AT4G14746			AT4G38170
						AT4G14850			AT4G38230
						AT4G14905			AT4G38240
						AT4G14920			AT4G38250
						AT4G14950			AT4G38270
						AT4G15020			AT4G38280
						AT4G15080			AT4G38320
						AT4G15093			AT4G38350
						AT4G15180			AT4G38490
						AT4G15260			AT4G38500
						AT4G15270			AT4G38620
						AT4G15415			AT4G38690
						AT4G15450			AT4G38850
						AT4G15560			AT4G38890
						AT4G15610			AT4G38940
						AT4G15780			AT4G38960
						AT4G15840			AT4G38980
						AT4G15880			AT4G39050
						AT4G15900			AT4G39160
						AT4G15955			AT4G39180
						AT4G16100			AT4G39190
						AT4G16144			AT4G39210
						AT4G16420			AT4G39230
						AT4G16444			AT4G39235
						AT4G16535			AT4G39370
						AT4G16540			AT4G39420
						AT4G16566			AT4G39460
						AT4G16690			AT4G39470
						AT4G16790			AT4G39740
						AT4G16800			AT4G39850
						AT4G16840			AT4G39870
						AT4G16857			AT4G39880
						AT4G16880			AT4G39955
						AT4G16920			AT4G40045
						AT4G16957			AT4G40065
						AT4G16980			AT4G40080
						AT4G16990			AT5G00785
						AT4G17010			AT5G01030
						AT4G17020			AT5G01100
						AT4G17030			AT5G01210
						AT4G17085			AT5G01240
						AT4G17100			AT5G01260
						AT4G17150			AT5G01290
						AT4G17250			AT5G01380
						AT4G17310			AT5G01400
						AT4G17330			AT5G01450
						AT4G17340			AT5G01470
						AT4G17360			AT5G01520
						AT4G17370			AT5G01540
						AT4G17420			AT5G01550
						AT4G17616			AT5G01670
						AT4G17680			AT5G01810
						AT4G17740			AT5G01880
						AT4G17810			AT5G01900
						AT4G17895			AT5G01920
						AT4G17960			AT5G01950
						AT4G18020			AT5G02250
						AT4G18160			AT5G02320
						AT4G18197			AT5G02400
						AT4G18205			AT5G02410
						AT4G18210			AT5G02600
						AT4G18300			AT5G02630
						AT4G18360			AT5G02780
						AT4G18370			AT5G02800
						AT4G18375			AT5G02820
						AT4G18380			AT5G02830
						AT4G18460			AT5G03080
						AT4G18465			AT5G03110
						AT4G18570			AT5G03210
						AT4G18590			AT5G03220
						AT4G18760			AT5G03230
						AT4G18800			AT5G03370
						AT4G18810			AT5G03420
						AT4G18820			AT5G03440
						AT4G18930			AT5G03455
						AT4G18950			AT5G03500
						AT4G18970			AT5G03560
						AT4G19010			AT5G03650
						AT4G19140			AT5G03690
						AT4G19180			AT5G03905
						AT4G19190			AT5G03910
						AT4G19390			AT5G04020
						AT4G19450			AT5G04220
						AT4G19490			AT5G04250
						AT4G19610			AT5G04270
						AT4G19720			AT5G04290
						AT4G19950			AT5G04460
						AT4G20010			AT5G04470
						AT4G20170			AT5G04540
						AT4G20270			AT5G04560
						AT4G20300			AT5G04670
						AT4G20320			AT5G04710
						AT4G20325			AT5G04740
						AT4G20330			AT5G04860
						AT4G20380			AT5G04905
						AT4G20410			AT5G04920
						AT4G20740			AT5G04930
						AT4G20760			AT5G04940
						AT4G20880			AT5G04950
						AT4G20910			AT5G04980
						AT4G20930			AT5G04990
						AT4G21110			AT5G05000
						AT4G21160			AT5G05110
						AT4G21180			AT5G05210
						AT4G21320			AT5G05270
						AT4G21380			AT5G05300
						AT4G21430			AT5G05310
						AT4G21534			AT5G05435
						AT4G21540			AT5G05480
						AT4G21560			AT5G05520
						AT4G21580			AT5G05550
						AT4G21660			AT5G05660
						AT4G21680			AT5G05670
						AT4G21705			AT5G05680
						AT4G21710			AT5G05700
						AT4G21740			AT5G05710
						AT4G21770			AT5G05750
						AT4G21790			AT5G05760
						AT4G21800			AT5G05780
						AT4G21903			AT5G05800
						AT4G21920			AT5G05830
						AT4G22010			AT5G05870
						AT4G22120			AT5G05950
						AT4G22140			AT5G05990
						AT4G22270			AT5G06240
						AT4G22290			AT5G06260
						AT4G22300			AT5G06310
						AT4G22475			AT5G06350
						AT4G22513			AT5G06390
						AT4G22745			AT5G06430
						AT4G22830			AT5G06460
						AT4G22880			AT5G06590
						AT4G22930			AT5G06610
						AT4G22980			AT5G06750
						AT4G23030			AT5G06865
						AT4G23050			AT5G06870
						AT4G23190			AT5G06970
						AT4G23460			AT5G07120
						AT4G23530			AT5G07240
						AT4G23610			AT5G07270
						AT4G23710			AT5G07360
						AT4G23800			AT5G07650
						AT4G24015			AT5G07770
						AT4G24040			AT5G07790
						AT4G24060			AT5G07830
						AT4G24100			AT5G07860
						AT4G24110			AT5G07880
						AT4G24200			AT5G07920
						AT4G24270			AT5G07970
						AT4G24500			AT5G08100
						AT4G24530			AT5G08130
						AT4G24540			AT5G08160
						AT4G24590			AT5G08170
						AT4G24760			AT5G08200
						AT4G24805			AT5G08270
						AT4G24830			AT5G08335
						AT4G24840			AT5G08415
						AT4G24910			AT5G08440
						AT4G24940			AT5G08470
						AT4G24970			AT5G08540
						AT4G25360			AT5G08550
						AT4G25434			AT5G08565
						AT4G25450			AT5G08570
						AT4G25470			AT5G08610
						AT4G25500			AT5G08750
						AT4G25515			AT5G08790
						AT4G25550			AT5G09175
						AT4G25560			AT5G09220
						AT4G25710			AT5G09240
						AT4G25720			AT5G09250
						AT4G25760			AT5G09260
						AT4G25770			AT5G09380
						AT4G25900			AT5G09410
						AT4G25960			AT5G09420
						AT4G26060			AT5G09600
						AT4G26120			AT5G09770
						AT4G26150			AT5G09850
						AT4G26160			AT5G09860
						AT4G26270			AT5G09890
						AT4G26300			AT5G09995
						AT4G26400			AT5G10030
						AT4G26455			AT5G10070
						AT4G26470			AT5G10150
						AT4G26540			AT5G10170
						AT4G26555			AT5G10180
						AT4G26600			AT5G10190
						AT4G26610			AT5G10240
						AT4G26640			AT5G10270
						AT4G26720			AT5G10300
						AT4G26840			AT5G10330
						AT4G26950			AT5G10380
						AT4G26965			AT5G10410
						AT4G26980			AT5G10540
						AT4G27040			AT5G10610
						AT4G27070			AT5G10620
						AT4G27100			AT5G10650
						AT4G27240			AT5G10730
						AT4G27340			AT5G10740
						AT4G27350			AT5G10745
						AT4G27380			AT5G10750
						AT4G27390			AT5G10790
						AT4G27410			AT5G10870
						AT4G27435			AT5G10900
						AT4G27470			AT5G10930
						AT4G27480			AT5G10950
						AT4G27600			AT5G11000
						AT4G27610			AT5G11030
						AT4G27650			AT5G11240
						AT4G27690			AT5G11260
						AT4G27710			AT5G11280
						AT4G27730			AT5G11300
						AT4G27750			AT5G11380
						AT4G27830			AT5G11390
						AT4G27840			AT5G11430
						AT4G27860			AT5G11480
						AT4G27900			AT5G11490
						AT4G28100			AT5G11580
						AT4G28162			AT5G11600
						AT4G28200			AT5G11630
						AT4G28390			AT5G11640
						AT4G28490			AT5G11690
						AT4G28550			AT5G11710
						AT4G28570			AT5G11720
						AT4G28690			AT5G11750
						AT4G28830			AT5G11760
						AT4G28910			AT5G11910
						AT4G28990			AT5G11920
						AT4G29050			AT5G12040
						AT4G29100			AT5G12050
						AT4G29120			AT5G12120
						AT4G29130			AT5G12250
						AT4G29140			AT5G12260
						AT4G29210			AT5G12370
						AT4G29220			AT5G12400
						AT4G29380			AT5G12430
						AT4G29430			AT5G12880
						AT4G29490			AT5G12890
						AT4G29530			AT5G13000
						AT4G29660			AT5G13030
						AT4G29680			AT5G13050
						AT4G29700			AT5G13090
						AT4G29750			AT5G13110
						AT4G29790			AT5G13120
						AT4G29820			AT5G13160
						AT4G29840			AT5G13205
						AT4G29860			AT5G13280
						AT4G29870			AT5G13310
						AT4G29890			AT5G13320
						AT4G29950			AT5G13370
						AT4G30060			AT5G13440
						AT4G30080			AT5G13470
						AT4G30100			AT5G13480
						AT4G30200			AT5G13520
						AT4G30240			AT5G13560
						AT4G30280			AT5G13590
						AT4G30310			AT5G13610
						AT4G30460			AT5G13680
						AT4G30470			AT5G13750
						AT4G30500			AT5G13760
						AT4G30510			AT5G13820
						AT4G30530			AT5G13860
						AT4G30610			AT5G13870
						AT4G30620			AT5G13980
						AT4G30630			AT5G14000
						AT4G30690			AT5G14080
						AT4G30820			AT5G14120
						AT4G30890			AT5G14170
						AT4G30900			AT5G14180
						AT4G30920			AT5G14240
						AT4G30993			AT5G14250
						AT4G31010			AT5G14360
						AT4G31080			AT5G14370
						AT4G31115			AT5G14410
						AT4G31130			AT5G14430
						AT4G31150			AT5G14460
						AT4G31160			AT5G14480
						AT4G31230			AT5G14540
						AT4G31240			AT5G14570
						AT4G31360			AT5G14620
						AT4G31390			AT5G14680
						AT4G31410			AT5G14700
						AT4G31430			AT5G14790
						AT4G31460			AT5G14850
						AT4G31490			AT5G14880
						AT4G31530			AT5G14930
						AT4G31720			AT5G14950
						AT4G31790			AT5G15022
						AT4G31800			AT5G15050
						AT4G31810			AT5G15080
						AT4G31870			AT5G15220
						AT4G31960			AT5G15330
						AT4G32010			AT5G15410
						AT4G32160			AT5G15490
						AT4G32175			AT5G15540
						AT4G32180			AT5G15570
						AT4G32190			AT5G15640
						AT4G32208			AT5G15680
						AT4G32240			AT5G15750
						AT4G32272			AT5G15770
						AT4G32280			AT5G15802
						AT4G32300			AT5G15930
						AT4G32400			AT5G15950
						AT4G32440			AT5G16070
						AT4G32460			AT5G16140
						AT4G32480			AT5G16170
						AT4G32520			AT5G16200
						AT4G32560			AT5G16210
						AT4G32610			AT5G16220
						AT4G32620			AT5G16240
						AT4G32650			AT5G16260
						AT4G32670			AT5G16280
						AT4G32680			AT5G16300
						AT4G32690			AT5G16505
						AT4G32720			AT5G16520
						AT4G32750			AT5G16560
						AT4G32790			AT5G16570
						AT4G32810			AT5G16630
						AT4G32870			AT5G16680
						AT4G32900			AT5G16760
						AT4G32920			AT5G16910
						AT4G33000			AT5G17010
						AT4G33030			AT5G17050
						AT4G33080			AT5G17220
						AT4G33110			AT5G17290
						AT4G33160			AT5G17400
						AT4G33200			AT5G17510
						AT4G33210			AT5G17530
						AT4G33240			AT5G17550
						AT4G33250			AT5G17620
						AT4G33350			AT5G17650
						AT4G33410			AT5G17690
						AT4G33460			AT5G17710
						AT4G33490			AT5G17780
						AT4G33495			AT5G17840
						AT4G33580			AT5G17910
						AT4G33620			AT5G18020
						AT4G33625			AT5G18070
						AT4G33666			AT5G18140
						AT4G33670			AT5G18200
						AT4G33690			AT5G18230
						AT4G33950			AT5G18240
						AT4G33960			AT5G18270
						AT4G34000			AT5G18280
						AT4G34040			AT5G18390
						AT4G34070			AT5G18440
						AT4G34090			AT5G18460
						AT4G34131			AT5G18490
						AT4G34138			AT5G18500
						AT4G34260			AT5G18550
						AT4G34265			AT5G18620
						AT4G34370			AT5G18630
						AT4G34380			AT5G18640
						AT4G34490			AT5G18660
						AT4G34600			AT5G18760
						AT4G34610			AT5G18790
						AT4G34660			AT5G18950
						AT4G34680			AT5G19010
						AT4G34840			AT5G19050
						AT4G34950			AT5G19070
						AT4G34990			AT5G19130
						AT4G35070			AT5G19140
						AT4G35140			AT5G19150
						AT4G35230			AT5G19300
						AT4G35300			AT5G19310
						AT4G35335			AT5G19320
						AT4G35550			AT5G19430
						AT4G35785			AT5G19440
						AT4G35850			AT5G19450
						AT4G35880			AT5G19460
						AT4G35905			AT5G19480
						AT4G36030			AT5G19485
						AT4G36050			AT5G19500
						AT4G36090			AT5G19530
						AT4G36140			AT5G19660
						AT4G36180			AT5G19680
						AT4G36515			AT5G19875
						AT4G36630			AT5G19950
						AT4G36648			AT5G20010
						AT4G36650			AT5G20030
						AT4G36720			AT5G20040
						AT4G36760			AT5G20070
						AT4G36780			AT5G20120
						AT4G36808			AT5G20140
						AT4G36840			AT5G20200
						AT4G36900			AT5G20270
						AT4G36980			AT5G20300
						AT4G37000			AT5G20360
						AT4G37020			AT5G20480
						AT4G37130			AT5G20490
						AT4G37180			AT5G20540
						AT4G37190			AT5G20600
						AT4G37220			AT5G20610
						AT4G37250			AT5G20680
						AT4G37260			AT5G20700
						AT4G37270			AT5G20730
						AT4G37330			AT5G20790
						AT4G37370			AT5G20830
						AT4G37432			AT5G20840
						AT4G37550			AT5G20880
						AT4G37553			AT5G20890
						AT4G37580			AT5G20910
						AT4G37650			AT5G20930
						AT4G37660			AT5G20990
						AT4G37680			AT5G21010
						AT4G37740			AT5G21105
						AT4G37760			AT5G21326
						AT4G37820			AT5G21900
						AT4G37880			AT5G21990
						AT4G37900			AT5G22010
						AT4G38020			AT5G22020
						AT4G38060			AT5G22130
						AT4G38150			AT5G22290
						AT4G38170			AT5G22320
						AT4G38180			AT5G22330
						AT4G38250			AT5G22360
						AT4G38270			AT5G22390
						AT4G38280			AT5G22450
						AT4G38320			AT5G22480
						AT4G38350			AT5G22510
						AT4G38490			AT5G22545
						AT4G38500			AT5G22760
						AT4G38570			AT5G22770
						AT4G38620			AT5G22788
						AT4G38690			AT5G22790
						AT4G38760			AT5G22820
						AT4G38850			AT5G22840
						AT4G38890			AT5G22850
						AT4G38940			AT5G22860
						AT4G38960			AT5G23040
						AT4G38980			AT5G23080
						AT4G39050			AT5G23100
						AT4G39070			AT5G23140
						AT4G39160			AT5G23200
						AT4G39180			AT5G23300
						AT4G39210			AT5G23310
						AT4G39230			AT5G23395
						AT4G39235			AT5G23460
						AT4G39320			AT5G23490
						AT4G39370			AT5G23535
						AT4G39403			AT5G23570
						AT4G39420			AT5G23670
						AT4G39460			AT5G23710
						AT4G39610			AT5G23880
						AT4G39630			AT5G24000
						AT4G39675			AT5G24030
						AT4G39740			AT5G24090
						AT4G39838			AT5G24240
						AT4G39850			AT5G24340
						AT4G39860			AT5G24470
						AT4G39870			AT5G24520
						AT4G39955			AT5G24590
						AT4G40045			AT5G24610
						AT4G40050			AT5G24655
						AT4G40065			AT5G24670
						AT5G00785			AT5G24830
						AT5G01030			AT5G24840
						AT5G01100			AT5G24870
						AT5G01210			AT5G24910
						AT5G01240			AT5G25120
						AT5G01260			AT5G25150
						AT5G01380			AT5G25270
						AT5G01390			AT5G25520
						AT5G01445			AT5G25560
						AT5G01450			AT5G25570
						AT5G01490			AT5G25790
						AT5G01520			AT5G26040
						AT5G01540			AT5G26160
						AT5G01550			AT5G26170
						AT5G01810			AT5G26220
						AT5G01830			AT5G26240
						AT5G01900			AT5G26622
						AT5G01950			AT5G26680
						AT5G02010			AT5G26710
						AT5G02030			AT5G26740
						AT5G02410			AT5G26820
						AT5G02560			AT5G26830
						AT5G02600			AT5G26880
						AT5G02630			AT5G26940
						AT5G02780			AT5G26980
						AT5G02800			AT5G26990
						AT5G02820			AT5G27020
						AT5G02830			AT5G27030
						AT5G02860			AT5G27060
						AT5G02970			AT5G27240
						AT5G03070			AT5G27390
						AT5G03080			AT5G27410
						AT5G03110			AT5G27610
						AT5G03210			AT5G27620
						AT5G03220			AT5G27650
						AT5G03230			AT5G27660
						AT5G03390			AT5G27690
						AT5G03440			AT5G27730
						AT5G03450			AT5G27740
						AT5G03455			AT5G27920
						AT5G03495			AT5G27950
						AT5G03500			AT5G27970
						AT5G03560			AT5G28220
						AT5G03650			AT5G28300
						AT5G03805			AT5G28850
						AT5G03905			AT5G29000
						AT5G03910			AT5G30495
						AT5G03995			AT5G33280
						AT5G04020			AT5G34940
						AT5G04040			AT5G35400
						AT5G04230			AT5G35430
						AT5G04250			AT5G35480
						AT5G04270			AT5G35520
						AT5G04330			AT5G35560
						AT5G04460			AT5G35570
						AT5G04470			AT5G35670
						AT5G04510			AT5G35700
						AT5G04530			AT5G36290
						AT5G04540			AT5G36890
						AT5G04560			AT5G36907
						AT5G04620			AT5G36940
						AT5G04670			AT5G37055
						AT5G04710			AT5G37190
						AT5G04860			AT5G37290
						AT5G04885			AT5G37370
						AT5G04890			AT5G37380
						AT5G04920			AT5G37600
						AT5G04930			AT5G37680
						AT5G04980			AT5G37890
						AT5G04990			AT5G38200
						AT5G05000			AT5G38240
						AT5G05110			AT5G38360
						AT5G05210			AT5G38560
						AT5G05250			AT5G38660
						AT5G05300			AT5G38880
						AT5G05310			AT5G38900
						AT5G05320			AT5G39020
						AT5G05410			AT5G39040
						AT5G05480			AT5G39080
						AT5G05520			AT5G39190
						AT5G05550			AT5G39600
						AT5G05580			AT5G39670
						AT5G05620			AT5G39710
						AT5G05660			AT5G39860
						AT5G05670			AT5G40060
						AT5G05700			AT5G40230
						AT5G05710			AT5G40270
						AT5G05750			AT5G40300
						AT5G05760			AT5G40340
						AT5G05780			AT5G40380
						AT5G05800			AT5G40390
						AT5G05830			AT5G40440
						AT5G05870			AT5G40460
						AT5G05920			AT5G40490
						AT5G05950			AT5G40720
						AT5G05990			AT5G40760
						AT5G06130			AT5G40890
						AT5G06190			AT5G40960
						AT5G06220			AT5G41060
						AT5G06240			AT5G41100
						AT5G06260			AT5G41220
						AT5G06310			AT5G41320
						AT5G06390			AT5G41670
						AT5G06590			AT5G41680
						AT5G06680			AT5G41685
						AT5G06710			AT5G41800
						AT5G06750			AT5G41810
						AT5G06845			AT5G42010
						AT5G06865			AT5G42030
						AT5G06870			AT5G42100
						AT5G06910			AT5G42140
						AT5G06970			AT5G42240
						AT5G07110			AT5G42350
						AT5G07120			AT5G42420
						AT5G07240			AT5G42460
						AT5G07270			AT5G42560
						AT5G07320			AT5G42620
						AT5G07360			AT5G42770
						AT5G07440			AT5G42780
						AT5G07630			AT5G42790
						AT5G07730			AT5G42830
						AT5G07770			AT5G42950
						AT5G07790			AT5G42970
						AT5G07830			AT5G43010
						AT5G07860			AT5G43140
						AT5G07880			AT5G43190
						AT5G07920			AT5G43210
						AT5G07950			AT5G43350
						AT5G07970			AT5G43430
						AT5G08020			AT5G43500
						AT5G08100			AT5G43560
						AT5G08130			AT5G43570
						AT5G08170			AT5G43600
						AT5G08200			AT5G43620
						AT5G08260			AT5G43740
						AT5G08270			AT5G43822
						AT5G08320			AT5G43860
						AT5G08335			AT5G43900
						AT5G08380			AT5G43930
						AT5G08400			AT5G43980
						AT5G08415			AT5G44000
						AT5G08440			AT5G44005
						AT5G08445			AT5G44110
						AT5G08470			AT5G44170
						AT5G08510			AT5G44180
						AT5G08540			AT5G44240
						AT5G08565			AT5G44280
						AT5G08570			AT5G44390
						AT5G08580			AT5G44400
						AT5G08610			AT5G44410
						AT5G08620			AT5G44450
						AT5G08630			AT5G44460
						AT5G08660			AT5G44480
						AT5G08750			AT5G44510
						AT5G08790			AT5G44520
						AT5G08820			AT5G44578
						AT5G09175			AT5G44610
						AT5G09240			AT5G44635
						AT5G09250			AT5G44740
						AT5G09260			AT5G44750
						AT5G09315			AT5G44860
						AT5G09380			AT5G44990
						AT5G09410			AT5G45000
						AT5G09420			AT5G45040
						AT5G09600			AT5G45060
						AT5G09690			AT5G45160
						AT5G09740			AT5G45340
						AT5G09760			AT5G45370
						AT5G09770			AT5G45380
						AT5G09850			AT5G45400
						AT5G09860			AT5G45590
						AT5G09890			AT5G45630
						AT5G09960			AT5G45750
						AT5G09995			AT5G45800
						AT5G10020			AT5G45900
						AT5G10030			AT5G46030
						AT5G10070			AT5G46070
						AT5G10180			AT5G46170
						AT5G10190			AT5G46180
						AT5G10240			AT5G46260
						AT5G10270			AT5G46390
						AT5G10300			AT5G46410
						AT5G10330			AT5G46470
						AT5G10380			AT5G46490
						AT5G10410			AT5G46500
						AT5G10540			AT5G46550
						AT5G10620			AT5G46580
						AT5G10650			AT5G46590
						AT5G10730			AT5G46710
						AT5G10740			AT5G46740
						AT5G10745			AT5G46750
						AT5G10750			AT5G46910
						AT5G10790			AT5G46920
						AT5G10820			AT5G47020
						AT5G10860			AT5G47090
						AT5G10870			AT5G47130
						AT5G10930			AT5G47370
						AT5G10946			AT5G47455
						AT5G10950			AT5G47580
						AT5G11000			AT5G47620
						AT5G11030			AT5G47630
						AT5G11240			AT5G47650
						AT5G11250			AT5G47660
						AT5G11260			AT5G47710
						AT5G11280			AT5G47730
						AT5G11380			AT5G47760
						AT5G11390			AT5G47820
						AT5G11430			AT5G47880
						AT5G11480			AT5G47930
						AT5G11530			AT5G47960
						AT5G11580			AT5G48030
						AT5G11630			AT5G48120
						AT5G11640			AT5G48220
						AT5G11690			AT5G48370
						AT5G11710			AT5G48410
						AT5G11720			AT5G48440
						AT5G11750			AT5G48450
						AT5G11760			AT5G48460
						AT5G11850			AT5G48480
						AT5G11910			AT5G48660
						AT5G11920			AT5G48680
						AT5G12040			AT5G48720
						AT5G12050			AT5G48730
						AT5G12120			AT5G48790
						AT5G12190			AT5G48840
						AT5G12250			AT5G48960
						AT5G12370			AT5G48990
						AT5G12420			AT5G49000
						AT5G12430			AT5G49010
						AT5G12880			AT5G49060
						AT5G12890			AT5G49220
						AT5G13000			AT5G49230
						AT5G13030			AT5G49520
						AT5G13070			AT5G49525
						AT5G13090			AT5G49550
						AT5G13110			AT5G49555
						AT5G13120			AT5G49610
						AT5G13130			AT5G49690
						AT5G13160			AT5G49720
						AT5G13190			AT5G49880
						AT5G13205			AT5G49945
						AT5G13240			AT5G49950
						AT5G13280			AT5G49970
						AT5G13310			AT5G50250
						AT5G13340			AT5G50280
						AT5G13360			AT5G50310
						AT5G13370			AT5G50335
						AT5G13440			AT5G50370
						AT5G13460			AT5G50400
						AT5G13470			AT5G50570
						AT5G13480			AT5G50660
						AT5G13560			AT5G50680
						AT5G13610			AT5G50720
						AT5G13680			AT5G50740
						AT5G13750			AT5G50810
						AT5G13820			AT5G50860
						AT5G13850			AT5G50920
						AT5G13860			AT5G50970
						AT5G13960			AT5G51020
						AT5G13980			AT5G51050
						AT5G14050			AT5G51150
						AT5G14140			AT5G51170
						AT5G14170			AT5G51230
						AT5G14180			AT5G51280
						AT5G14250			AT5G51450
						AT5G14360			AT5G51465
						AT5G14370			AT5G51510
						AT5G14410			AT5G51540
						AT5G14430			AT5G51550
						AT5G14460			AT5G51680
						AT5G14470			AT5G51770
						AT5G14480			AT5G51910
						AT5G14540			AT5G52070
						AT5G14570			AT5G52380
						AT5G14620			AT5G52390
						AT5G14700			AT5G52430
						AT5G14730			AT5G52520
						AT5G14790			AT5G52550
						AT5G14850			AT5G52560
						AT5G14930			AT5G52660
						AT5G14950			AT5G52670
						AT5G15022			AT5G52780
						AT5G15080			AT5G52870
						AT5G15170			AT5G52880
						AT5G15270			AT5G53045
						AT5G15390			AT5G53050
						AT5G15410			AT5G53060
						AT5G15490			AT5G53110
						AT5G15570			AT5G53170
						AT5G15580			AT5G53280
						AT5G15640			AT5G53440
						AT5G15710			AT5G53500
						AT5G15750			AT5G53590
						AT5G15802			AT5G53760
						AT5G15830			AT5G53770
						AT5G15920			AT5G53800
						AT5G15930			AT5G53830
						AT5G15950			AT5G53860
						AT5G16140			AT5G53890
						AT5G16170			AT5G53900
						AT5G16200			AT5G53970
						AT5G16220			AT5G54100
						AT5G16260			AT5G54380
						AT5G16300			AT5G54440
						AT5G16420			AT5G54520
						AT5G16505			AT5G54585
						AT5G16520			AT5G54590
						AT5G16550			AT5G54650
						AT5G16560			AT5G54660
						AT5G16570			AT5G54710
						AT5G16630			AT5G54760
						AT5G16680			AT5G54920
						AT5G16715			AT5G54980
						AT5G16760			AT5G55000
						AT5G16910			AT5G55040
						AT5G17010			AT5G55050
						AT5G17050			AT5G55090
						AT5G17210			AT5G55100
						AT5G17240			AT5G55120
						AT5G17290			AT5G55170
						AT5G17300			AT5G55200
						AT5G17450			AT5G55250
						AT5G17510			AT5G55310
						AT5G17530			AT5G55380
						AT5G17550			AT5G55400
						AT5G17570			AT5G55460
						AT5G17620			AT5G55550
						AT5G17650			AT5G55630
						AT5G17660			AT5G55640
						AT5G17690			AT5G55670
						AT5G17710			AT5G55790
						AT5G17780			AT5G55810
						AT5G17840			AT5G55840
						AT5G17850			AT5G55930
						AT5G17910			AT5G55960
						AT5G18070			AT5G55970
						AT5G18140			AT5G56010
						AT5G18200			AT5G56040
						AT5G18230			AT5G56120
						AT5G18280			AT5G56180
						AT5G18360			AT5G56270
						AT5G18460			AT5G56360
						AT5G18470			AT5G56650
						AT5G18490			AT5G56660
						AT5G18500			AT5G56740
						AT5G18550			AT5G56750
						AT5G18620			AT5G56860
						AT5G18630			AT5G56890
						AT5G18640			AT5G56900
						AT5G18660			AT5G56910
						AT5G18750			AT5G56940
						AT5G18760			AT5G57030
						AT5G18820			AT5G57035
						AT5G18850			AT5G57210
						AT5G18950			AT5G57300
						AT5G19010			AT5G57370
						AT5G19050			AT5G57440
						AT5G19070			AT5G57550
						AT5G19090			AT5G57565
						AT5G19150			AT5G57580
						AT5G19200			AT5G57610
						AT5G19230			AT5G57685
						AT5G19300			AT5G57700
						AT5G19370			AT5G57785
						AT5G19380			AT5G57890
						AT5G19430			AT5G57940
						AT5G19440			AT5G57970
						AT5G19450			AT5G57990
						AT5G19480			AT5G58040
						AT5G19485			AT5G58060
						AT5G19500			AT5G58100
						AT5G19530			AT5G58120
						AT5G19660			AT5G58230
						AT5G19680			AT5G58300
						AT5G19920			AT5G58370
						AT5G20030			AT5G58470
						AT5G20040			AT5G58490
						AT5G20070			AT5G58510
						AT5G20120			AT5G58540
						AT5G20140			AT5G58570
						AT5G20230			AT5G58660
						AT5G20270			AT5G58670
						AT5G20280			AT5G58720
						AT5G20300			AT5G58760
						AT5G20320			AT5G58800
						AT5G20360			AT5G58920
						AT5G20380			AT5G58930
						AT5G20480			AT5G58950
						AT5G20490			AT5G58960
						AT5G20520			AT5G59130
						AT5G20590			AT5G59180
						AT5G20600			AT5G59210
						AT5G20610			AT5G59250
						AT5G20680			AT5G59350
						AT5G20700			AT5G59380
						AT5G20730			AT5G59400
						AT5G20830			AT5G59430
						AT5G20840			AT5G59440
						AT5G20880			AT5G59450
						AT5G20910			AT5G59460
						AT5G20930			AT5G59470
						AT5G20970			AT5G59480
						AT5G20990			AT5G59500
						AT5G21020			AT5G59570
						AT5G21105			AT5G59710
						AT5G21222			AT5G59732
						AT5G21326			AT5G59790
						AT5G21990			AT5G59830
						AT5G22020			AT5G59960
						AT5G22080			AT5G60030
						AT5G22100			AT5G60120
						AT5G22220			AT5G60230
						AT5G22290			AT5G60280
						AT5G22320			AT5G60430
						AT5G22330			AT5G60450
						AT5G22360			AT5G60580
						AT5G22370			AT5G60590
						AT5G22400			AT5G60600
						AT5G22450			AT5G60710
						AT5G22480			AT5G60820
						AT5G22510			AT5G60940
						AT5G22545			AT5G60990
						AT5G22608			AT5G61030
						AT5G22760			AT5G61060
						AT5G22770			AT5G61140
						AT5G22790			AT5G61150
						AT5G22800			AT5G61190
						AT5G22820			AT5G61200
						AT5G22830			AT5G61240
						AT5G22850			AT5G61270
						AT5G22860			AT5G61330
						AT5G23040			AT5G61340
						AT5G23080			AT5G61510
						AT5G23110			AT5G61520
						AT5G23130			AT5G61770
						AT5G23140			AT5G61780
						AT5G23150			AT5G61830
						AT5G23200			AT5G61890
						AT5G23300			AT5G61970
						AT5G23395			AT5G62130
						AT5G23460			AT5G62140
						AT5G23490			AT5G62180
						AT5G23535			AT5G62410
						AT5G23570			AT5G62480
						AT5G23670			AT5G62540
						AT5G23710			AT5G62560
						AT5G23720			AT5G62570
						AT5G24090			AT5G62630
						AT5G24105			AT5G62700
						AT5G24240			AT5G62760
						AT5G24290			AT5G62840
						AT5G24340			AT5G62930
						AT5G24360			AT5G63000
						AT5G24420			AT5G63020
						AT5G24470			AT5G63040
						AT5G24520			AT5G63080
						AT5G24530			AT5G63130
						AT5G24590			AT5G63140
						AT5G24610			AT5G63190
						AT5G24655			AT5G63225
						AT5G24670			AT5G63240
						AT5G24690			AT5G63550
						AT5G24800			AT5G63620
						AT5G24830			AT5G63640
						AT5G24840			AT5G63680
						AT5G24850			AT5G63780
						AT5G24870			AT5G63840
						AT5G24970			AT5G63890
						AT5G25150			AT5G63950
						AT5G25190			AT5G63980
						AT5G25530			AT5G64000
						AT5G25560			AT5G64020
						AT5G25570			AT5G64080
						AT5G25620			AT5G64090
						AT5G25900			AT5G64150
						AT5G26040			AT5G64170
						AT5G26170			AT5G64200
						AT5G26240			AT5G64240
						AT5G26280			AT5G64330
						AT5G26680			AT5G64380
						AT5G26710			AT5G64390
						AT5G26740			AT5G64410
						AT5G26820			AT5G64420
						AT5G26830			AT5G64580
						AT5G26880			AT5G64650
						AT5G26910			AT5G64660
						AT5G26920			AT5G64760
						AT5G26940			AT5G64870
						AT5G26980			AT5G64930
						AT5G26990			AT5G64960
						AT5G27060			AT5G65000
						AT5G27330			AT5G65070
						AT5G27350			AT5G65207
						AT5G27390			AT5G65210
						AT5G27395			AT5G65240
						AT5G27410			AT5G65390
						AT5G27460			AT5G65520
						AT5G27560			AT5G65575
						AT5G27610			AT5G65620
						AT5G27690			AT5G65640
						AT5G27710			AT5G65650
						AT5G27730			AT5G65683
						AT5G27740			AT5G65685
						AT5G27920			AT5G65687
						AT5G27950			AT5G65700
						AT5G27970			AT5G65780
						AT5G28220			AT5G65810
						AT5G28300			AT5G65870
						AT5G28460			AT5G65900
						AT5G28530			AT5G65920
						AT5G28850			AT5G65925
						AT5G29000			AT5G65930
						AT5G30495			AT5G66010
						AT5G33280			AT5G66030
						AT5G34940			AT5G66050
						AT5G35170			AT5G66052
						AT5G35430			AT5G66070
						AT5G35520			AT5G66120
						AT5G35560			AT5G66180
						AT5G35570			AT5G66200
						AT5G35670			AT5G66240
						AT5G35700			AT5G66360
						AT5G35750			AT5G66380
						AT5G35840			AT5G66410
						AT5G35930			AT5G66440
						AT5G36290			AT5G66470
						AT5G36890			AT5G66540
						AT5G36907			AT5G66558
						AT5G36940			AT5G66640
						AT5G36950			AT5G66720
						AT5G37020			AT5G66790
						AT5G37055			AT5G66880
						AT5G37340			AT5G66890
						AT5G37370			AT5G66900
						AT5G37380			AT5G66950
						AT5G37500			AT5G67220
						AT5G37530			AT5G67240
						AT5G37710			AT5G67320
						AT5G37790			AT5G67330
						AT5G37890			AT5G67350
						AT5G38290			AT5G67360
						AT5G38560			AT5G67380
						AT5G38590			AT5G67440
						AT5G38660			AT5G67470
						AT5G38710			AT5G67490
						AT5G38880			AT5G67520
						AT5G38940			AT5G67610
						AT5G39020			AT5G67630
						AT5G39040
						AT5G39120
						AT5G39580
						AT5G39600
						AT5G40060
						AT5G40080
						AT5G40150
						AT5G40270
						AT5G40300
						AT5G40340
						AT5G40390
						AT5G40440
						AT5G40470
						AT5G40480
						AT5G40490
						AT5G40520
						AT5G40600
						AT5G40650
						AT5G40720
						AT5G40740
						AT5G40760
						AT5G40840
						AT5G40850
						AT5G40890
						AT5G41080
						AT5G41100
						AT5G41150
						AT5G41190
						AT5G41220
						AT5G41480
						AT5G41590
						AT5G41670
						AT5G41680
						AT5G41685
						AT5G41800
						AT5G41810
						AT5G41870
						AT5G42010
						AT5G42030
						AT5G42100
						AT5G42140
						AT5G42200
						AT5G42240
						AT5G42300
						AT5G42350
						AT5G42370
						AT5G42420
						AT5G42460
						AT5G42480
						AT5G42560
						AT5G42620
						AT5G42670
						AT5G42680
						AT5G42700
						AT5G42770
						AT5G42800
						AT5G42810
						AT5G42830
						AT5G42920
						AT5G42950
						AT5G42970
						AT5G43020
						AT5G43060
						AT5G43140
						AT5G43190
						AT5G43350
						AT5G43430
						AT5G43560
						AT5G43570
						AT5G43580
						AT5G43600
						AT5G43620
						AT5G43680
						AT5G43740
						AT5G43745
						AT5G43810
						AT5G43900
						AT5G43930
						AT5G43950
						AT5G43980
						AT5G43990
						AT5G44000
						AT5G44005
						AT5G44010
						AT5G44100
						AT5G44110
						AT5G44170
						AT5G44240
						AT5G44250
						AT5G44370
						AT5G44390
						AT5G44400
						AT5G44410
						AT5G44450
						AT5G44460
						AT5G44480
						AT5G44510
						AT5G44520
						AT5G44562
						AT5G44578
						AT5G44600
						AT5G44610
						AT5G44635
						AT5G44750
						AT5G44860
						AT5G44870
						AT5G44920
						AT5G44990
						AT5G45040
						AT5G45060
						AT5G45090
						AT5G45160
						AT5G45190
						AT5G45300
						AT5G45380
						AT5G45400
						AT5G45590
						AT5G45600
						AT5G45630
						AT5G45700
						AT5G45800
						AT5G45840
						AT5G45900
						AT5G45950
						AT5G46030
						AT5G46070
						AT5G46170
						AT5G46180
						AT5G46260
						AT5G46390
						AT5G46400
						AT5G46410
						AT5G46490
						AT5G46500
						AT5G46550
						AT5G46570
						AT5G46580
						AT5G46590
						AT5G46640
						AT5G46710
						AT5G46750
						AT5G46910
						AT5G46920
						AT5G47090
						AT5G47130
						AT5G47370
						AT5G47380
						AT5G47400
						AT5G47445
						AT5G47580
						AT5G47620
						AT5G47630
						AT5G47650
						AT5G47660
						AT5G47710
						AT5G47760
						AT5G47820
						AT5G47880
						AT5G47900
						AT5G47930
						AT5G47960
						AT5G47970
						AT5G48030
						AT5G48220
						AT5G48370
						AT5G48410
						AT5G48440
						AT5G48470
						AT5G48480
						AT5G48500
						AT5G48560
						AT5G48610
						AT5G48660
						AT5G48680
						AT5G48720
						AT5G48730
						AT5G48790
						AT5G49000
						AT5G49060
						AT5G49220
						AT5G49230
						AT5G49470
						AT5G49530
						AT5G49550
						AT5G49615
						AT5G49640
						AT5G49660
						AT5G49665
						AT5G49690
						AT5G49720
						AT5G49840
						AT5G49880
						AT5G49900
						AT5G49910
						AT5G49945
						AT5G49950
						AT5G49970
						AT5G50090
						AT5G50130
						AT5G50150
						AT5G50160
						AT5G50200
						AT5G50210
						AT5G50250
						AT5G50280
						AT5G50310
						AT5G50330
						AT5G50335
						AT5G50370
						AT5G50400
						AT5G50560
						AT5G50570
						AT5G50660
						AT5G50680
						AT5G50720
						AT5G50740
						AT5G50810
						AT5G50860
						AT5G50930
						AT5G50950
						AT5G51020
						AT5G51130
						AT5G51170
						AT5G51230
						AT5G51280
						AT5G51460
						AT5G51465
						AT5G51510
						AT5G51550
						AT5G51580
						AT5G51640
						AT5G51660
						AT5G51680
						AT5G51770
						AT5G52010
						AT5G52070
						AT5G52320
						AT5G52380
						AT5G52390
						AT5G52410
						AT5G52430
						AT5G52510
						AT5G52520
						AT5G52550
						AT5G52560
						AT5G52640
						AT5G52660
						AT5G52670
						AT5G52830
						AT5G52870
						AT5G52880
						AT5G52970
						AT5G53010
						AT5G53020
						AT5G53045
						AT5G53050
						AT5G53060
						AT5G53110
						AT5G53150
						AT5G53170
						AT5G53280
						AT5G53360
						AT5G53440
						AT5G53480
						AT5G53500
						AT5G53590
						AT5G53760
						AT5G53770
						AT5G53800
						AT5G53820
						AT5G53830
						AT5G53860
						AT5G53880
						AT5G53890
						AT5G53900
						AT5G53920
						AT5G53970
						AT5G53980
						AT5G54075
						AT5G54100
						AT5G54140
						AT5G54530
						AT5G54650
						AT5G54660
						AT5G54670
						AT5G54710
						AT5G54720
						AT5G54760
						AT5G54880
						AT5G54920
						AT5G54980
						AT5G55050
						AT5G55100
						AT5G55120
						AT5G55170
						AT5G55200
						AT5G55310
						AT5G55390
						AT5G55400
						AT5G55460
						AT5G55470
						AT5G55480
						AT5G55550
						AT5G55560
						AT5G55580
						AT5G55630
						AT5G55640
						AT5G55670
						AT5G55730
						AT5G55740
						AT5G55790
						AT5G55810
						AT5G55896
						AT5G55930
						AT5G55960
						AT5G55970
						AT5G56020
						AT5G56040
						AT5G56180
						AT5G56210
						AT5G56270
						AT5G56360
						AT5G56370
						AT5G56420
						AT5G56500
						AT5G56520
						AT5G56590
						AT5G56650
						AT5G56660
						AT5G56780
						AT5G56790
						AT5G56795
						AT5G56840
						AT5G56860
						AT5G56890
						AT5G56900
						AT5G56910
						AT5G56930
						AT5G56940
						AT5G56970
						AT5G56980
						AT5G57010
						AT5G57030
						AT5G57035
						AT5G57120
						AT5G57250
						AT5G57300
						AT5G57340
						AT5G57370
						AT5G57410
						AT5G57440
						AT5G57550
						AT5G57580
						AT5G57610
						AT5G57685
						AT5G57700
						AT5G57740
						AT5G57760
						AT5G57780
						AT5G57785
						AT5G57970
						AT5G58040
						AT5G58060
						AT5G58100
						AT5G58120
						AT5G58160
						AT5G58230
						AT5G58370
						AT5G58470
						AT5G58490
						AT5G58520
						AT5G58540
						AT5G58570
						AT5G58590
						AT5G58660
						AT5G58700
						AT5G58720
						AT5G58800
						AT5G58930
						AT5G58950
						AT5G58960
						AT5G58970
						AT5G59010
						AT5G59210
						AT5G59250
						AT5G59350
						AT5G59400
						AT5G59430
						AT5G59440
						AT5G59450
						AT5G59460
						AT5G59470
						AT5G59480
						AT5G59490
						AT5G59500
						AT5G59613
						AT5G59700
						AT5G59710
						AT5G59800
						AT5G59960
						AT5G60030
						AT5G60120
						AT5G60200
						AT5G60280
						AT5G60370
						AT5G60450
						AT5G60580
						AT5G60590
						AT5G60620
						AT5G60690
						AT5G60710
						AT5G60820
						AT5G60940
						AT5G60990
						AT5G61030
						AT5G61060
						AT5G61140
						AT5G61150
						AT5G61240
						AT5G61300
						AT5G61330
						AT5G61480
						AT5G61510
						AT5G61520
						AT5G61770
						AT5G61780
						AT5G61880
						AT5G61890
						AT5G61920
						AT5G61930
						AT5G61970
						AT5G62140
						AT5G62180
						AT5G62260
						AT5G62270
						AT5G62470
						AT5G62480
						AT5G62560
						AT5G62570
						AT5G62600
						AT5G62700
						AT5G62760
						AT5G62840
						AT5G62930
						AT5G63000
						AT5G63010
						AT5G63020
						AT5G63040
						AT5G63060
						AT5G63080
						AT5G63190
						AT5G63380
						AT5G63480
						AT5G63490
						AT5G63520
						AT5G63550
						AT5G63600
						AT5G63620
						AT5G63640
						AT5G63680
						AT5G63830
						AT5G63840
						AT5G63890
						AT5G63940
						AT5G63950
						AT5G63980
						AT5G64000
						AT5G64020
						AT5G64030
						AT5G64090
						AT5G64110
						AT5G64120
						AT5G64150
						AT5G64170
						AT5G64240
						AT5G64250
						AT5G64300
						AT5G64330
						AT5G64340
						AT5G64410
						AT5G64420
						AT5G64470
						AT5G64520
						AT5G64580
						AT5G64600
						AT5G64630
						AT5G64650
						AT5G64660
						AT5G64760
						AT5G64860
						AT5G64870
						AT5G64930
						AT5G64960
						AT5G64990
						AT5G65000
						AT5G65070
						AT5G65130
						AT5G65140
						AT5G65180
						AT5G65207
						AT5G65240
						AT5G65290
						AT5G65390
						AT5G65420
						AT5G65440
						AT5G65495
						AT5G65540
						AT5G65575
						AT5G65640
						AT5G65683
						AT5G65685
						AT5G65687
						AT5G65700
						AT5G65730
						AT5G65770
						AT5G65810
						AT5G65870
						AT5G65900
						AT5G65920
						AT5G65925
						AT5G66005
						AT5G66010
						AT5G66030
						AT5G66050
						AT5G66052
						AT5G66070
						AT5G66090
						AT5G66180
						AT5G66200
						AT5G66240
						AT5G66310
						AT5G66360
						AT5G66380
						AT5G66410
						AT5G66470
						AT5G66540
						AT5G66558
						AT5G66590
						AT5G66640
						AT5G66658
						AT5G66720
						AT5G66750
						AT5G66790
						AT5G66880
						AT5G66890
						AT5G66900
						AT5G66950
						AT5G67240
						AT5G67250
						AT5G67260
						AT5G67280
						AT5G67330
						AT5G67350
						AT5G67470
						AT5G67490

### Sheet: Table S3
Table S3. Gene accession numbers for differentially expressed candidate genes.
pDMR6-specific RNAs_IP UP (1,571)	pPR1-specific RNAs_IP UP (1,016)	Overlapped RNAs_IP UP (2,953)	UP at 5 dpi with H. arabidopsidisa (875 )
AT1G01070	AT1G01060	AT1G01020	AT1G01010
AT1G01220	AT1G01360	AT1G01040	AT1G01340
AT1G01225	AT1G01430	AT1G01160	AT1G01680
AT1G01250	AT1G01550	AT1G01210	AT1G02220
AT1G01715	AT1G01630	AT1G01300	AT1G02360
AT1G01840	AT1G02220	AT1G01480	AT1G02390
AT1G01930	AT1G03260	AT1G01720	AT1G02450
AT1G02010	AT1G03330	AT1G01725	AT1G02470
AT1G02020	AT1G03420	AT1G01910	AT1G02580
AT1G02150	AT1G03750	AT1G01970	AT1G02850
AT1G02335	AT1G04930	AT1G02080	AT1G02920
AT1G02460	AT1G05055	AT1G02090	AT1G02930
AT1G02560	AT1G05070	AT1G02145	AT1G03290
AT1G02640	AT1G05520	AT1G02230	AT1G03660
AT1G02740	AT1G05670	AT1G02260	AT1G03850
AT1G02860	AT1G05805	AT1G02290	AT1G04980
AT1G02920	AT1G05820	AT1G02430	AT1G05000
AT1G02930	AT1G05870	AT1G02680	AT1G05340
AT1G03090	AT1G06110	AT1G02870	AT1G05570
AT1G03160	AT1G06143	AT1G02880	AT1G05880
AT1G03190	AT1G06553	AT1G02890	AT1G07000
AT1G03310	AT1G06645	AT1G02910	AT1G07620
AT1G03360	AT1G06770	AT1G02990	AT1G07870
AT1G03365	AT1G07130	AT1G03030	AT1G07900
AT1G03457	AT1G07260	AT1G03060	AT1G08050
AT1G03650	AT1G07300	AT1G03210	AT1G08310
AT1G03760	AT1G07910	AT1G03280	AT1G08450
AT1G03820	AT1G07970	AT1G03560	AT1G08860
AT1G03905	AT1G08250	AT1G03590	AT1G08940
AT1G04310	AT1G08400	AT1G03610	AT1G09070
AT1G04490	AT1G08470	AT1G03870	AT1G09080
AT1G04830	AT1G08710	AT1G04080	AT1G09500
AT1G05065	AT1G10180	AT1G04120	AT1G09560
AT1G05120	AT1G10240	AT1G04260	AT1G09740
AT1G05205	AT1G10270	AT1G04340	AT1G09930
AT1G05333	AT1G10280	AT1G04350	AT1G09932
AT1G05340	AT1G10417	AT1G04400	AT1G09935
AT1G05630	AT1G10590	AT1G04520	AT1G10070
AT1G05675	AT1G10750	AT1G04550	AT1G10340
AT1G05680	AT1G10920	AT1G04555	AT1G12290
AT1G05835	AT1G11100	AT1G04620	AT1G13310
AT1G05970	AT1G11300	AT1G04640	AT1G13340
AT1G06050	AT1G11545	AT1G04790	AT1G13470
AT1G06140	AT1G11570	AT1G04860	AT1G13480
AT1G06190	AT1G11870	AT1G04910	AT1G13520
AT1G06640	AT1G12020	AT1G04940	AT1G13530
AT1G06660	AT1G12450	AT1G04950	AT1G13830
AT1G06720	AT1G12480	AT1G05140	AT1G13990
AT1G07370	AT1G12880	AT1G05170	AT1G14370
AT1G07380	AT1G13260	AT1G05200	AT1G14540
AT1G08173	AT1G13300	AT1G05210	AT1G14870
AT1G08310	AT1G13390	AT1G05350	AT1G14880
AT1G08320	AT1G13470	AT1G05360	AT1G15010
AT1G08387	AT1G13570	AT1G05385	AT1G15520
AT1G08500	AT1G13920	AT1G05410	AT1G15670
AT1G08600	AT1G14260	AT1G05430	AT1G15790
AT1G08780	AT1G14270	AT1G05500	AT1G16670
AT1G08840	AT1G14440	AT1G05553	AT1G17020
AT1G08860	AT1G14600	AT1G05620	AT1G17615
AT1G08880	AT1G15110	AT1G05780	AT1G17745
AT1G08910	AT1G15940	AT1G05830	AT1G17860
AT1G08930	AT1G16170	AT1G05880	AT1G18860
AT1G09080	AT1G16370	AT1G05900	AT1G18890
AT1G09270	AT1G16400	AT1G05910	AT1G19020
AT1G09300	AT1G16570	AT1G05960	AT1G19250
AT1G09390	AT1G16730	AT1G06002	AT1G21240
AT1G09420	AT1G16870	AT1G06180	AT1G21250
AT1G09530	AT1G16930	AT1G06220	AT1G21310
AT1G09575	AT1G17070	AT1G06240	AT1G21390
AT1G09580	AT1G17230	AT1G06290	AT1G21400
AT1G09932	AT1G17530	AT1G06380	AT1G21520
AT1G09940	AT1G17640	AT1G06450	AT1G21525
AT1G10155	AT1G18870	AT1G06470	AT1G21550
AT1G10380	AT1G19100	AT1G06500	AT1G21750
AT1G10510	AT1G19170	AT1G06670	AT1G22180
AT1G11175	AT1G19290	AT1G06690	AT1G22400
AT1G11180	AT1G19490	AT1G06700	AT1G22930
AT1G11280	AT1G19950	AT1G06790	AT1G22990
AT1G11600	AT1G20510	AT1G06820	AT1G23040
AT1G11670	AT1G20690	AT1G06870	AT1G23140
AT1G11680	AT1G20900	AT1G06960	AT1G23840
AT1G11700	AT1G21060	AT1G06983	AT1G24140
AT1G11755	AT1G21310	AT1G07128	AT1G24145
AT1G11950	AT1G21326	AT1G07220	AT1G24147
AT1G12680	AT1G21560	AT1G07280	AT1G24150
AT1G12845	AT1G22370	AT1G07350	AT1G26380
AT1G12860	AT1G22710	AT1G07510	AT1G26390
AT1G13030	AT1G22940	AT1G07570	AT1G26400
AT1G13120	AT1G23120	AT1G07705	AT1G26410
AT1G13170	AT1G23150	AT1G07780	AT1G26420
AT1G13245	AT1G23180	AT1G07870	AT1G26690
AT1G13448	AT1G23380	AT1G07900	AT1G27980
AT1G13540	AT1G23740	AT1G07950	AT1G28580
AT1G13810	AT1G23800	AT1G08040	AT1G29240
AT1G13980	AT1G24095	AT1G08060	AT1G29290
AT1G14140	AT1G24280	AT1G08125	AT1G29640
AT1G14180	AT1G25375	AT1G08200	AT1G30040
AT1G14687	AT1G25480	AT1G08220	AT1G30270
AT1G14730	AT1G26190	AT1G08230	AT1G30640
AT1G14870	AT1G26200	AT1G08350	AT1G30700
AT1G15010	AT1G26450	AT1G08460	AT1G30850
AT1G15215	AT1G26762	AT1G08620	AT1G30900
AT1G15270	AT1G26840	AT1G08630	AT1G31130
AT1G15570	AT1G26960	AT1G08660	AT1G31580
AT1G15890	AT1G27480	AT1G08750	AT1G32350
AT1G15910	AT1G27910	AT1G08845	AT1G32700
AT1G16180	AT1G27980	AT1G08890	AT1G32940
AT1G16390	AT1G28120	AT1G08920	AT1G32960
AT1G16430	AT1G28520	AT1G08980	AT1G33030
AT1G16630	AT1G28680	AT1G09010	AT1G33560
AT1G16750	AT1G29050	AT1G09140	AT1G33720
AT1G16920	AT1G29200	AT1G09230	AT1G33730
AT1G17060	AT1G29320	AT1G09290	AT1G33840
AT1G17145	AT1G29630	AT1G09480	AT1G33950
AT1G17270	AT1G29700	AT1G09640	AT1G33960
AT1G17510	AT1G29750	AT1G09660	AT1G34180
AT1G17580	AT1G30320	AT1G09730	AT1G34420
AT1G17590	AT1G30330	AT1G09750	AT1G34750
AT1G18040	AT1G30460	AT1G09810	AT1G35210
AT1G18250	AT1G30500	AT1G09840	AT1G35230
AT1G18330	AT1G30680	AT1G09863	AT1G35710
AT1G18610	AT1G30960	AT1G09930	AT1G36622
AT1G18620	AT1G31500	AT1G09995	AT1G43910
AT1G19440	AT1G31710	AT1G10030	AT1G44120
AT1G19510	AT1G31810	AT1G10130	AT1G44130
AT1G19530	AT1G31814	AT1G10390	AT1G45145
AT1G19600	AT1G31940	AT1G10570	AT1G47890
AT1G19610	AT1G32520	AT1G10820	AT1G48000
AT1G19660	AT1G32583	AT1G10830	AT1G48210
AT1G19780	AT1G33140	AT1G10890	AT1G48320
AT1G19880	AT1G33950	AT1G10950	AT1G49050
AT1G20160	AT1G33960	AT1G11020	AT1G50740
AT1G20270	AT1G34060	AT1G11050	AT1G51660
AT1G20540	AT1G35180	AT1G11060	AT1G51760
AT1G20640	AT1G36940	AT1G11360	AT1G51800
AT1G20816	AT1G42540	AT1G11380	AT1G51860
AT1G20850	AT1G43790	AT1G11390	AT1G51890
AT1G20890	AT1G43910	AT1G11760	AT1G52855
AT1G20910	AT1G45145	AT1G11780	AT1G52890
AT1G21320	AT1G45332	AT1G11800	AT1G53100
AT1G21400	AT1G46264	AT1G11820	AT1G53620
AT1G21580	AT1G47340	AT1G11890	AT1G53625
AT1G21610	AT1G48000	AT1G11905	AT1G53830
AT1G21650	AT1G48175	AT1G12000	AT1G54575
AT1G21840	AT1G48480	AT1G12080	AT1G55210
AT1G22050	AT1G48870	AT1G12140	AT1G55265
AT1G22065	AT1G48950	AT1G12240	AT1G55610
AT1G22220	AT1G49000	AT1G12320	AT1G55790
AT1G22230	AT1G49130	AT1G12350	AT1G55910
AT1G22660	AT1G49340	AT1G12430	AT1G56060
AT1G22740	AT1G49840	AT1G12470	AT1G56120
AT1G22960	AT1G50300	AT1G12500	AT1G56550
AT1G23230	AT1G50360	AT1G12530	AT1G56600
AT1G23560	AT1G50490	AT1G12640	AT1G56660
AT1G23880	AT1G50700	AT1G12810	AT1G57560
AT1G24040	AT1G50900	AT1G12930	AT1G57630
AT1G24050	AT1G51170	AT1G12970	AT1G57650
AT1G24210	AT1G51390	AT1G13100	AT1G58225
AT1G24706	AT1G51560	AT1G13110	AT1G58340
AT1G24764	AT1G51580	AT1G13180	AT1G58420
AT1G25180	AT1G52160	AT1G13210	AT1G59710
AT1G25230	AT1G52780	AT1G13310	AT1G60730
AT1G25320	AT1G52800	AT1G13340	AT1G60830
AT1G26100	AT1G53330	AT1G13350	AT1G60890
AT1G26210	AT1G53560	AT1G13480	AT1G61080
AT1G26240	AT1G53720	AT1G13730	AT1G61140
AT1G26340	AT1G53900	AT1G13770	AT1G61250
AT1G26440	AT1G54355	AT1G13830	AT1G61420
AT1G26740	AT1G54650	AT1G13880	AT1G61560
AT1G27030	AT1G55020	AT1G13940	AT1G61800
AT1G27200	AT1G55100	AT1G13950	AT1G61820
AT1G27360	AT1G55130	AT1G14230	AT1G62300
AT1G27370	AT1G55250	AT1G14280	AT1G62840
AT1G27470	AT1G55675	AT1G14290	AT1G62935
AT1G27840	AT1G55880	AT1G14300	AT1G63245
AT1G28010	AT1G56090	AT1G14345	AT1G63530
AT1G28070	AT1G56200	AT1G14380	AT1G63720
AT1G28130	AT1G56320	AT1G14560	AT1G63750
AT1G28570	AT1G56350	AT1G14620	AT1G63840
AT1G28710	AT1G56430	AT1G14690	AT1G64065
AT1G29030	AT1G56440	AT1G14710	AT1G64970
AT1G29160	AT1G56590	AT1G14740	AT1G65240
AT1G29357	AT1G57600	AT1G14790	AT1G65483
AT1G29380	AT1G57610	AT1G14830	AT1G65486
AT1G29410	AT1G57650	AT1G14850	AT1G65490
AT1G29450	AT1G57700	AT1G15020	AT1G65500
AT1G29500	AT1G57790	AT1G15200	AT1G65510
AT1G29510	AT1G57980	AT1G15350	AT1G65610
AT1G29550	AT1G58225	AT1G15410	AT1G65690
AT1G29720	AT1G58340	AT1G15430	AT1G65790
AT1G30110	AT1G58561	AT1G15440	AT1G65845
AT1G30490	AT1G59750	AT1G15470	AT1G66090
AT1G30510	AT1G60160	AT1G15500	AT1G66700
AT1G30545	AT1G60230	AT1G15670	AT1G66725
AT1G30610	AT1G60270	AT1G15730	AT1G66880
AT1G30690	AT1G60430	AT1G15780	AT1G66920
AT1G30814	AT1G60650	AT1G15790	AT1G66960
AT1G31070	AT1G61065	AT1G15800	AT1G67000
AT1G31150	AT1G61120	AT1G15920	AT1G67070
AT1G31190	AT1G61240	AT1G15970	AT1G67360
AT1G31230	AT1G61680	AT1G16040	AT1G67520
AT1G31410	AT1G61990	AT1G16090	AT1G67635
AT1G31490	AT1G62640	AT1G16190	AT1G67800
AT1G31760	AT1G62850	AT1G16240	AT1G67850
AT1G31835	AT1G62935	AT1G16260	AT1G67920
AT1G32530	AT1G63050	AT1G16300	AT1G67970
AT1G32730	AT1G63130	AT1G16350	AT1G67980
AT1G33410	AT1G63245	AT1G16460	AT1G68200
AT1G33475	AT1G63900	AT1G16500	AT1G68570
AT1G33800	AT1G64405	AT1G16540	AT1G68620
AT1G33811	AT1G64580	AT1G16650	AT1G68690
AT1G33930	AT1G64710	AT1G16670	AT1G68710
AT1G34010	AT1G64810	AT1G16710	AT1G69270
AT1G34065	AT1G64890	AT1G16890	AT1G69410
AT1G34110	AT1G65020	AT1G16900	AT1G69490
AT1G34380	AT1G65320	AT1G16970	AT1G69610
AT1G34420	AT1G65950	AT1G17020	AT1G69720
AT1G35220	AT1G66080	AT1G17050	AT1G69790
AT1G35320	AT1G66520	AT1G17100	AT1G69840
AT1G35516	AT1G66910	AT1G17110	AT1G69930
AT1G35660	AT1G67120	AT1G17120	AT1G70140
AT1G43670	AT1G67210	AT1G17210	AT1G70170
AT1G44780	AT1G67265	AT1G17330	AT1G70690
AT1G44900	AT1G67300	AT1G17350	AT1G70810
AT1G47230	AT1G67328	AT1G17440	AT1G71040
AT1G47240	AT1G67365	AT1G17500	AT1G71390
AT1G47330	AT1G67400	AT1G17600	AT1G72280
AT1G47520	AT1G67410	AT1G17665	AT1G72540
AT1G47655	AT1G67440	AT1G17680	AT1G72680
AT1G47820	AT1G67530	AT1G17690	AT1G72890
AT1G47900	AT1G67850	AT1G17790	AT1G73010
AT1G48140	AT1G67865	AT1G17840	AT1G73130
AT1G48270	AT1G67870	AT1G17930	AT1G73260
AT1G48520	AT1G68020	AT1G17940	AT1G73805
AT1G48540	AT1G68320	AT1G17980	AT1G73810
AT1G48635	AT1G68740	AT1G18020	AT1G74010
AT1G48650	AT1G68790	AT1G18150	AT1G74080
AT1G48750	AT1G69520	AT1G18160	AT1G74210
AT1G48770	AT1G69740	AT1G18190	AT1G74300
AT1G49180	AT1G70230	AT1G18270	AT1G74360
AT1G49310	AT1G71050	AT1G18290	AT1G74590
AT1G49320	AT1G71360	AT1G18400	AT1G74710
AT1G49350	AT1G71810	AT1G18440	AT1G75000
AT1G49560	AT1G71910	AT1G18480	AT1G75040
AT1G49580	AT1G72090	AT1G18500	AT1G75170
AT1G49630	AT1G72120	AT1G18640	AT1G76040
AT1G49880	AT1G72300	AT1G18680	AT1G76930
AT1G50240	AT1G72540	AT1G18700	AT1G76960
AT1G50260	AT1G72730	AT1G18860	AT1G76970
AT1G50640	AT1G72970	AT1G18950	AT1G76980
AT1G50840	AT1G73020	AT1G19140	AT1G77370
AT1G51430	AT1G73090	AT1G19270	AT1G77510
AT1G51540	AT1G73380	AT1G19380	AT1G77810
AT1G52140	AT1G73670	AT1G19400	AT1G78190
AT1G52200	AT1G73770	AT1G19430	AT1G78290
AT1G52245	AT1G73885	AT1G19520	AT1G78410
AT1G52500	AT1G73960	AT1G19580	AT1G78780
AT1G52630	AT1G74040	AT1G19680	AT1G79450
AT1G53090	AT1G74210	AT1G19700	AT1G80130
AT1G53280	AT1G74310	AT1G19770	AT1G80160
AT1G53290	AT1G74370	AT1G19800	AT1G80590
AT1G53440	AT1G74580	AT1G19860	AT2G01540
AT1G53520	AT1G74810	AT1G20300	AT2G01670
AT1G53770	AT1G75140	AT1G20670	AT2G02370
AT1G53870	AT1G75200	AT1G20680	AT2G02390
AT1G53890	AT1G75340	AT1G20740	AT2G02810
AT1G54217	AT1G75960	AT1G20760	AT2G02930
AT1G54310	AT1G76405	AT1G20830	AT2G03120
AT1G54440	AT1G76470	AT1G20880	AT2G03505
AT1G54990	AT1G76710	AT1G20950	AT2G04100
AT1G55080	AT1G76780	AT1G21110	AT2G04135
AT1G55270	AT1G77220	AT1G21160	AT2G04400
AT1G55280	AT1G77620	AT1G21200	AT2G04430
AT1G55350	AT1G78000	AT1G21350	AT2G04450
AT1G55510	AT1G78060	AT1G21460	AT2G04460
AT1G55590	AT1G78150	AT1G21590	AT2G04495
AT1G55805	AT1G78270	AT1G21640	AT2G05940
AT1G55810	AT1G78380	AT1G21710	AT2G13790
AT1G55820	AT1G78650	AT1G21730	AT2G13810
AT1G55860	AT1G78915	AT1G21740	AT2G14560
AT1G55870	AT1G79070	AT1G21760	AT2G14610
AT1G55915	AT1G79350	AT1G21910	AT2G16700
AT1G55930	AT1G79410	AT1G21930	AT2G17040
AT1G56060	AT1G79630	AT1G22040	AT2G17220
AT1G56180	AT1G80290	AT1G22180	AT2G17290
AT1G56240	AT1G80930	AT1G22190	AT2G17720
AT1G56260	AT2G01021	AT1G22430	AT2G17740
AT1G58060	AT2G01070	AT1G22530	AT2G18660
AT1G58070	AT2G01080	AT1G22590	AT2G18680
AT1G58140	AT2G01170	AT1G22620	AT2G18690
AT1G58190	AT2G02350	AT1G22650	AT2G18950
AT1G58200	AT2G02410	AT1G22700	AT2G19190
AT1G59510	AT2G02765	AT1G22870	AT2G19570
AT1G59620	AT2G03140	AT1G22882	AT2G20142
AT1G59890	AT2G03220	AT1G22900	AT2G21188
AT1G59950	AT2G03500	AT1G22920	AT2G22470
AT1G60560	AT2G04070	AT1G22970	AT2G23170
AT1G60610	AT2G04430	AT1G23090	AT2G23680
AT1G60740	AT2G04940	AT1G23360	AT2G23808
AT1G60770	AT2G05120	AT1G23550	AT2G23810
AT1G60850	AT2G06000	AT1G23860	AT2G23830
AT1G60860	AT2G07671	AT1G23950	AT2G24160
AT1G61170	AT2G07773	AT1G24160	AT2G24180
AT1G61210	AT2G13665	AT1G24240	AT2G24850
AT1G61340	AT2G14255	AT1G24440	AT2G25000
AT1G61430	AT2G14460	AT1G24530	AT2G25110
AT1G61490	AT2G14560	AT1G24560	AT2G25440
AT1G61580	AT2G14610	AT1G24575	AT2G25510
AT1G61980	AT2G14620	AT1G24610	AT2G26400
AT1G62045	AT2G14880	AT1G24625	AT2G26440
AT1G62110	AT2G15730	AT1G25150	AT2G26600
AT1G62330	AT2G15790	AT1G25175	AT2G27389
AT1G62500	AT2G16940	AT1G25280	AT2G27660
AT1G62730	AT2G17550	AT1G25390	AT2G28400
AT1G62830	AT2G17975	AT1G25540	AT2G28500
AT1G62880	AT2G18000	AT1G25570	AT2G28710
AT1G62950	AT2G18465	AT1G25580	AT2G29110
AT1G63120	AT2G18760	AT1G26120	AT2G29120
AT1G63160	AT2G18780	AT1G26130	AT2G29350
AT1G63295	AT2G18940	AT1G26150	AT2G29460
AT1G63430	AT2G19590	AT1G26620	AT2G29470
AT1G63580	AT2G19640	AT1G26650	AT2G29990
AT1G63855	AT2G19780	AT1G26660	AT2G30140
AT1G64050	AT2G20190	AT1G26670	AT2G30550
AT1G64080	AT2G20490	AT1G26910	AT2G30750
AT1G64160	AT2G20540	AT1G26930	AT2G30770
AT1G64185	AT2G20760	AT1G27110	AT2G31020
AT1G64572	AT2G20810	AT1G27320	AT2G31390
AT1G64640	AT2G21300	AT1G27340	AT2G31865
AT1G64660	AT2G21940	AT1G27430	AT2G31880
AT1G64990	AT2G22240	AT1G27435	AT2G32140
AT1G65030	AT2G22690	AT1G27440	AT2G32160
AT1G65070	AT2G22790	AT1G27510	AT2G32190
AT1G65240	AT2G22830	AT1G27520	AT2G32210
AT1G65390	AT2G23110	AT1G27600	AT2G32680
AT1G65470	AT2G23945	AT1G27630	AT2G33080
AT1G65845	AT2G23950	AT1G27700	AT2G33580
AT1G66070	AT2G24120	AT1G27752	AT2G33770
AT1G66530	AT2G24230	AT1G27850	AT2G34500
AT1G66730	AT2G24260	AT1G27900	AT2G34940
AT1G66760	AT2G24285	AT1G28200	AT2G35940
AT1G67690	AT2G24440	AT1G28210	AT2G35980
AT1G67720	AT2G24755	AT1G28240	AT2G36580
AT1G67750	AT2G24945	AT1G28390	AT2G37710
AT1G67792	AT2G25000	AT1G28420	AT2G37750
AT1G67880	AT2G25140	AT1G28580	AT2G37760
AT1G67960	AT2G25520	AT1G29240	AT2G37770
AT1G68238	AT2G25605	AT1G29300	AT2G37830
AT1G68340	AT2G26010	AT1G29340	AT2G37970
AT1G68580	AT2G26170	AT1G29350	AT2G38250
AT1G68765	AT2G26290	AT1G29390	AT2G38860
AT1G68795	AT2G26650	AT1G29760	AT2G38870
AT1G68840	AT2G26860	AT1G29785	AT2G38940
AT1G69523	AT2G27760	AT1G29900	AT2G39040
AT1G70090	AT2G28240	AT1G29940	AT2G39210
AT1G70170	AT2G28250	AT1G29950	AT2G39518
AT1G70410	AT2G28605	AT1G29965	AT2G39530
AT1G70610	AT2G29200	AT1G30040	AT2G40095
AT1G70750	AT2G29910	AT1G30190	AT2G40520
AT1G70790	AT2G30120	AT1G30200	AT2G41100
AT1G70920	AT2G30770	AT1G30400	AT2G41250
AT1G71860	AT2G31010	AT1G30420	AT2G41380
AT1G71865	AT2G31240	AT1G30450	AT2G41410
AT1G72030	AT2G31560	AT1G30475	AT2G41800
AT1G72500	AT2G32295	AT1G30480	AT2G41905
AT1G72770	AT2G32390	AT1G30640	AT2G42350
AT1G72790	AT2G32730	AT1G30755	AT2G42360
AT1G72810	AT2G32880	AT1G30825	AT2G43000
AT1G73080	AT2G33210	AT1G30835	AT2G43290
AT1G73210	AT2G33620	AT1G30880	AT2G43510
AT1G73260	AT2G33735	AT1G31010	AT2G43570
AT1G73540	AT2G34357	AT1G31120	AT2G44240
AT1G73590	AT2G35190	AT1G31130	AT2G44290
AT1G73690	AT2G35230	AT1G31160	AT2G44380
AT1G73810	AT2G35450	AT1G31170	AT2G45220
AT1G73880	AT2G35660	AT1G31280	AT2G45510
AT1G73970	AT2G35910	AT1G31350	AT2G45760
AT1G73990	AT2G35920	AT1G31440	AT2G46150
AT1G74180	AT2G36340	AT1G31550	AT2G46400
AT1G74430	AT2G36570	AT1G31820	AT2G46620
AT1G74510	AT2G36792	AT1G32160	AT2G46680
AT1G74660	AT2G36950	AT1G32170	AT2G47130
AT1G74750	AT2G37200	AT1G32330	AT2G47190
AT1G74800	AT2G37210	AT1G32410	AT2G47800
AT1G74850	AT2G37580	AT1G32540	AT3G01290
AT1G75010	AT2G37620	AT1G32740	AT3G01420
AT1G75030	AT2G38240	AT1G33030	AT3G01830
AT1G75240	AT2G38380	AT1G33110	AT3G01970
AT1G75335	AT2G39330	AT1G33250	AT3G02040
AT1G75390	AT2G39510	AT1G33330	AT3G03341
AT1G75945	AT2G39920	AT1G33390	AT3G03440
AT1G76060	AT2G40190	AT1G33560	AT3G03470
AT1G76120	AT2G40570	AT1G33610	AT3G03610
AT1G76170	AT2G40590	AT1G33720	AT3G03640
AT1G76380	AT2G40670	AT1G34120	AT3G03650
AT1G77030	AT2G40750	AT1G34130	AT3G04060
AT1G77250	AT2G40770	AT1G34180	AT3G04070
AT1G77280	AT2G41060	AT1G34270	AT3G04220
AT1G77320	AT2G41705	AT1G34320	AT3G04717
AT1G77460	AT2G41940	AT1G34370	AT3G05500
AT1G77570	AT2G42170	AT1G34570	AT3G05630
AT1G77690	AT2G42270	AT1G34750	AT3G05970
AT1G78010	AT2G42485	AT1G34760	AT3G06890
AT1G78190	AT2G42860	AT1G34780	AT3G07390
AT1G78265	AT2G43070	AT1G35260	AT3G07520
AT1G78280	AT2G43240	AT1G35430	AT3G07570
AT1G78370	AT2G43750	AT1G35470	AT3G07580
AT1G78830	AT2G44640	AT1G35670	AT3G07600
AT1G78930	AT2G44710	AT1G36640	AT3G08690
AT1G78960	AT2G44740	AT1G41830	AT3G08870
AT1G79260	AT2G44760	AT1G42480	AT3G08970
AT1G79430	AT2G44900	AT1G43130	AT3G09010
AT1G79460	AT2G46100	AT1G43860	AT3G09270
AT1G79720	AT2G46640	AT1G44100	AT3G09960
AT1G79820	AT2G46930	AT1G44130	AT3G10320
AT1G80050	AT2G47160	AT1G44170	AT3G10815
AT1G80070	AT2G47650	AT1G44350	AT3G11010
AT1G80210	AT2G47710	AT1G44835	AT3G11080
AT1G80270	AT2G47820	AT1G44910	AT3G11340
AT1G80310	AT2G48010	AT1G45150	AT3G11580
AT1G80460	AT2G48121	AT1G45165	AT3G12220
AT1G80640	AT3G01150	AT1G45231	AT3G12830
AT1G80720	AT3G01370	AT1G45688	AT3G13090
AT1G80900	AT3G01780	AT1G46120	AT3G13100
AT2G01300	AT3G03010	AT1G47490	AT3G13310
AT2G01480	AT3G04030	AT1G47640	AT3G13330
AT2G01505	AT3G04060	AT1G47720	AT3G13380
AT2G01590	AT3G04110	AT1G47960	AT3G13433
AT2G01755	AT3G04260	AT1G48090	AT3G13610
AT2G02780	AT3G04685	AT1G48240	AT3G13790
AT2G02880	AT3G04720	AT1G48310	AT3G13950
AT2G02955	AT3G05010	AT1G48380	AT3G14280
AT2G03050	AT3G05100	AT1G48460	AT3G15536
AT2G03330	AT3G05160	AT1G48490	AT3G16510
AT2G03667	AT3G05170	AT1G48550	AT3G16990
AT2G03670	AT3G05350	AT1G48570	AT3G17609
AT2G04845	AT3G05850	AT1G48610	AT3G17690
AT2G05210	AT3G06110	AT1G48620	AT3G17790
AT2G05590	AT3G06770	AT1G48960	AT3G18250
AT2G05920	AT3G07210	AT1G49160	AT3G18260
AT2G06040	AT3G07215	AT1G49245	AT3G18485
AT2G06995	AT3G07440	AT1G49400	AT3G19970
AT2G07495	AT3G07555	AT1G49890	AT3G20250
AT2G09990	AT3G07690	AT1G49980	AT3G21080
AT2G11000	AT3G07930	AT1G50030	AT3G21150
AT2G13610	AT3G07980	AT1G50120	AT3G21500
AT2G13820	AT3G08505	AT1G50170	AT3G21520
AT2G13960	AT3G08840	AT1G50290	AT3G22160
AT2G14170	AT3G09230	AT1G50460	AT3G22600
AT2G14247	AT3G10010	AT1G50480	AT3G22910
AT2G15290	AT3G10140	AT1G50500	AT3G23010
AT2G15760	AT3G10525	AT1G50570	AT3G23110
AT2G16710	AT3G10700	AT1G50620	AT3G23120
AT2G16770	AT3G10820	AT1G51090	AT3G24900
AT2G16880	AT3G10970	AT1G51270	AT3G24982
AT2G17280	AT3G11010	AT1G51350	AT3G25010
AT2G17300	AT3G11890	AT1G51360	AT3G25610
AT2G17380	AT3G12220	AT1G51550	AT3G25882
AT2G17442	AT3G12380	AT1G51600	AT3G26170
AT2G17560	AT3G12550	AT1G51620	AT3G26210
AT2G17570	AT3G12700	AT1G51740	AT3G26220
AT2G17640	AT3G12750	AT1G51745	AT3G26230
AT2G17670	AT3G13040	AT1G51800	AT3G26440
AT2G17780	AT3G13080	AT1G51850	AT3G26470
AT2G17787	AT3G13222	AT1G51913	AT3G26500
AT2G17830	AT3G13225	AT1G52000	AT3G26590
AT2G18193	AT3G13410	AT1G52190	AT3G26600
AT2G18340	AT3G13460	AT1G52260	AT3G26830
AT2G18520	AT3G13560	AT1G52315	AT3G26840
AT2G18600	AT3G13670	AT1G52320	AT3G27210
AT2G18700	AT3G13674	AT1G52347	AT3G28210
AT2G18750	AT3G14440	AT1G52360	AT3G28340
AT2G18990	AT3G14470	AT1G52370	AT3G28510
AT2G19170	AT3G15353	AT1G52540	AT3G28540
AT2G19180	AT3G15570	AT1G52565	AT3G28580
AT2G19380	AT3G16030	AT1G52670	AT3G28890
AT2G19400	AT3G16180	AT1G52730	AT3G29240
AT2G19460	AT3G16740	AT1G52760	AT3G29575
AT2G19480	AT3G16857	AT1G52855	AT3G44300
AT2G19500	AT3G17250	AT1G52890	AT3G44350
AT2G19530	AT3G17380	AT1G52905	AT3G44400
AT2G19600	AT3G17430	AT1G53000	AT3G44630
AT2G19650	AT3G17470	AT1G53035	AT3G44720
AT2G20300	AT3G17890	AT1G53110	AT3G45040
AT2G20310	AT3G18040	AT1G53120	AT3G45130
AT2G20340	AT3G18350	AT1G53165	AT3G45290
AT2G20650	AT3G18420	AT1G53170	AT3G45330
AT2G20670	AT3G18560	AT1G53300	AT3G45410
AT2G20790	AT3G18773	AT1G53390	AT3G45620
AT2G20815	AT3G18910	AT1G53450	AT3G45860
AT2G20940	AT3G18950	AT1G53460	AT3G46080
AT2G21070	AT3G19840	AT1G53480	AT3G46090
AT2G21150	AT3G20070	AT1G53800	AT3G46690
AT2G21540	AT3G20100	AT1G53880	AT3G47480
AT2G21590	AT3G20790	AT1G53885	AT3G47540
AT2G21640	AT3G20810	AT1G53903	AT3G47780
AT2G22330	AT3G20910	AT1G53920	AT3G47810
AT2G22560	AT3G21070	AT1G54090	AT3G48020
AT2G22810	AT3G21400	AT1G54115	AT3G48080
AT2G22850	AT3G21480	AT1G54150	AT3G48090
AT2G23090	AT3G21510	AT1G54200	AT3G48630
AT2G23100	AT3G22180	AT1G54260	AT3G48640
AT2G23200	AT3G22370	AT1G54350	AT3G48650
AT2G23520	AT3G22740	AT1G54570	AT3G48850
AT2G23980	AT3G22930	AT1G54575	AT3G49120
AT2G24195	AT3G22960	AT1G55000	AT3G49340
AT2G24250	AT3G23000	AT1G55150	AT3G49530
AT2G24520	AT3G23150	AT1G55152	AT3G49780
AT2G24530	AT3G23430	AT1G55170	AT3G50280
AT2G24645	AT3G23590	AT1G55325	AT3G50470
AT2G24690	AT3G23710	AT1G55370	AT3G50480
AT2G24970	AT3G23780	AT1G55500	AT3G50490
AT2G25050	AT3G23980	AT1G55520	AT3G50770
AT2G25060	AT3G24090	AT1G55610	AT3G50810
AT2G25100	AT3G24440	AT1G55620	AT3G51000
AT2G25180	AT3G24810	AT1G55690	AT3G51330
AT2G25200	AT3G24870	AT1G55760	AT3G51430
AT2G25355	AT3G24890	AT1G55775	AT3G51440
AT2G25560	AT3G25010	AT1G55890	AT3G51660
AT2G25690	AT3G25180	AT1G56120	AT3G51860
AT2G25920	AT3G25210	AT1G56190	AT3G51890
AT2G26110	AT3G25560	AT1G56500	AT3G52400
AT2G26140	AT3G25780	AT1G56520	AT3G52430
AT2G26150	AT3G26410	AT1G57540	AT3G53065
AT2G26270	AT3G26782	AT1G57720	AT3G53150
AT2G26350	AT3G26950	AT1G57765	AT3G53230
AT2G26930	AT3G26990	AT1G58210	AT3G54150
AT2G27060	AT3G27000	AT1G58360	AT3G54640
AT2G27130	AT3G27010	AT1G58470	AT3G54960
AT2G27389	AT3G27110	AT1G58848	AT3G55790
AT2G27590	AT3G27230	AT1G59218	AT3G55910
AT2G27800	AT3G27420	AT1G59710	AT3G55970
AT2G28120	AT3G27960	AT1G59760	AT3G56170
AT2G28310	AT3G28050	AT1G59820	AT3G56400
AT2G28480	AT3G28100	AT1G59960	AT3G56891
AT2G28710	AT3G28130	AT1G59970	AT3G57240
AT2G28880	AT3G28580	AT1G59990	AT3G57260
AT2G29440	AT3G28720	AT1G60080	AT3G57380
AT2G29500	AT3G28730	AT1G60140	AT3G57460
AT2G29550	AT3G28857	AT1G60420	AT3G57950
AT2G29730	AT3G29230	AT1G60550	AT3G59700
AT2G30160	AT3G29644	AT1G60660	AT3G60190
AT2G30280	AT3G42170	AT1G60890	AT3G60420
AT2G30360	AT3G42630	AT1G60900	AT3G60450
AT2G30395	AT3G43590	AT1G61000	AT3G60470
AT2G30420	AT3G43610	AT1G61010	AT3G60540
AT2G30695	AT3G44380	AT1G61040	AT3G60966
AT2G31090	AT3G44850	AT1G61560	AT3G61190
AT2G31585	AT3G45140	AT1G61670	AT3G61280
AT2G32020	AT3G45290	AT1G61740	AT3G61390
AT2G32030	AT3G45400	AT1G61890	AT3G61930
AT2G32260	AT3G45443	AT1G62170	AT3G61960
AT2G32290	AT3G45638	AT1G62430	AT3G62260
AT2G32415	AT3G45640	AT1G62510	AT3G62590
AT2G32430	AT3G45730	AT1G62570	AT3G62600
AT2G32480	AT3G45850	AT1G62600	AT3G63010
AT2G32640	AT3G46180	AT1G62610	AT3G63380
AT2G32860	AT3G46670	AT1G62810	AT4G00700
AT2G32950	AT3G46870	AT1G62960	AT4G00955
AT2G32970	AT3G46930	AT1G63020	AT4G01010
AT2G32990	AT3G46990	AT1G63110	AT4G01070
AT2G33120	AT3G47250	AT1G63180	AT4G01430
AT2G33540	AT3G47380	AT1G63420	AT4G01480
AT2G33835	AT3G47700	AT1G63460	AT4G01540
AT2G34000	AT3G48115	AT1G63660	AT4G01610
AT2G34010	AT3G48425	AT1G63680	AT4G01720
AT2G34260	AT3G48450	AT1G63720	AT4G02050
AT2G34300	AT3G48550	AT1G63750	AT4G02380
AT2G34380	AT3G49290	AT1G63880	AT4G02520
AT2G34580	AT3G49725	AT1G63940	AT4G03320
AT2G34640	AT3G49840	AT1G64060	AT4G03450
AT2G34930	AT3G50080	AT1G64105	AT4G04500
AT2G35155	AT3G50280	AT1G64140	AT4G04510
AT2G35500	AT3G50630	AT1G64190	AT4G04620
AT2G35710	AT3G50660	AT1G64330	AT4G04960
AT2G35730	AT3G50840	AT1G64500	AT4G05020
AT2G35800	AT3G50920	AT1G64610	AT4G05030
AT2G35880	AT3G51050	AT1G64770	AT4G05590
AT2G36230	AT3G51240	AT1G64840	AT4G08230
AT2G36307	AT3G51895	AT1G64900	AT4G08290
AT2G36360	AT3G52050	AT1G64950	AT4G08770
AT2G36390	AT3G52480	AT1G64970	AT4G08780
AT2G36400	AT3G52748	AT1G65000	AT4G08850
AT2G36420	AT3G52905	AT1G65280	AT4G09750
AT2G36740	AT3G53230	AT1G65430	AT4G10500
AT2G36770	AT3G53232	AT1G65481	AT4G10860
AT2G36780	AT3G53310	AT1G65484	AT4G11170
AT2G37050	AT3G54180	AT1G65486	AT4G11340
AT2G37060	AT3G54290	AT1G65580	AT4G11650
AT2G37180	AT3G54366	AT1G65650	AT4G11655
AT2G37300	AT3G54420	AT1G65985	AT4G11890
AT2G37510	AT3G54610	AT1G66130	AT4G11910
AT2G37530	AT3G54650	AT1G66140	AT4G12120
AT2G37600	AT3G54670	AT1G66150	AT4G12290
AT2G37690	AT3G55646	AT1G66160	AT4G12480
AT2G37790	AT3G55760	AT1G66230	AT4G12490
AT2G38210	AT3G56030	AT1G66340	AT4G12500
AT2G38420	AT3G56320	AT1G66400	AT4G12720
AT2G38570	AT3G56760	AT1G66580	AT4G13810
AT2G38695	AT3G56860	AT1G66740	AT4G13890
AT2G38840	AT3G56990	AT1G66840	AT4G13900
AT2G38870	AT3G57170	AT1G66900	AT4G14365
AT2G39100	AT3G57230	AT1G66920	AT4G14370
AT2G39140	AT3G57280	AT1G66980	AT4G14390
AT2G39200	AT3G57950	AT1G67060	AT4G14630
AT2G39440	AT3G57980	AT1G67070	AT4G14746
AT2G39470	AT3G58220	AT1G67170	AT4G15270
AT2G39518	AT3G58270	AT1G67190	AT4G15280
AT2G39870	AT3G58670	AT1G67325	AT4G15417
AT2G40113	AT3G58690	AT1G67520	AT4G15530
AT2G40130	AT3G58790	AT1G67570	AT4G15610
AT2G40160	AT3G59010	AT1G67580	AT4G16660
AT2G40200	AT3G59110	AT1G67660	AT4G17670
AT2G40316	AT3G59290	AT1G67680	AT4G18430
AT2G40540	AT3G59910	AT1G67930	AT4G18930
AT2G40630	AT3G60190	AT1G68060	AT4G19370
AT2G40640	AT3G60400	AT1G68070	AT4G19970
AT2G40760	AT3G60720	AT1G68130	AT4G20110
AT2G40840	AT3G60830	AT1G68185	AT4G20460
AT2G40860	AT3G61198	AT1G68220	AT4G21120
AT2G40950	AT3G61250	AT1G68260	AT4G21730
AT2G41170	AT3G61360	AT1G68390	AT4G21840
AT2G41210	AT3G61540	AT1G68410	AT4G21903
AT2G41310	AT3G61570	AT1G68550	AT4G21980
AT2G41430	AT3G61700	AT1G68710	AT4G22070
AT2G41520	AT3G61740	AT1G68720	AT4G23140
AT2G41640	AT3G61760	AT1G69060	AT4G23150
AT2G41905	AT3G62620	AT1G69070	AT4G23160
AT2G42200	AT3G62690	AT1G69160	AT4G23200
AT2G42870	AT3G62750	AT1G69170	AT4G23210
AT2G43200	AT3G63500	AT1G69220	AT4G23215
AT2G43260	AT4G00110	AT1G69252	AT4G23220
AT2G43280	AT4G00150	AT1G69270	AT4G23230
AT2G43340	AT4G00440	AT1G69295	AT4G23310
AT2G43430	AT4G00560	AT1G69310	AT4G23320
AT2G44040	AT4G00750	AT1G69330	AT4G23610
AT2G44280	AT4G01570	AT1G69360	AT4G23700
AT2G44440	AT4G01950	AT1G69410	AT4G24000
AT2G44480	AT4G01960	AT1G69420	AT4G24190
AT2G44510	AT4G02130	AT1G69450	AT4G25070
AT2G44750	AT4G02410	AT1G69570	AT4G25110
AT2G44798	AT4G02425	AT1G69572	AT4G25390
AT2G44830	AT4G02520	AT1G69610	AT4G25810
AT2G44840	AT4G02560	AT1G69640	AT4G25900
AT2G44850	AT4G02740	AT1G69680	AT4G26060
AT2G45023	AT4G02820	AT1G69730	AT4G26120
AT2G45050	AT4G03490	AT1G69810	AT4G26270
AT2G45080	AT4G04770	AT1G70060	AT4G26990
AT2G45150	AT4G05330	AT1G70100	AT4G27280
AT2G46160	AT4G05520	AT1G70140	AT4G27740
AT2G46310	AT4G06744	AT1G70180	AT4G28270
AT2G46380	AT4G07285	AT1G70210	AT4G28390
AT2G46500	AT4G08150	AT1G70290	AT4G28490
AT2G46530	AT4G08330	AT1G70350	AT4G29850
AT2G46630	AT4G09560	AT1G70570	AT4G29900
AT2G46830	AT4G09770	AT1G70620	AT4G30230
AT2G47110	AT4G10030	AT1G70770	AT4G31800
AT2G47140	AT4G10620	AT1G71015	AT4G33050
AT2G47180	AT4G10930	AT1G71020	AT4G33920
AT2G47490	AT4G11350	AT1G71070	AT4G34150
AT2G47900	AT4G11740	AT1G71170	AT4G34180
AT2G47990	AT4G12090	AT1G71210	AT4G34230
AT2G48075	AT4G12430	AT1G71350	AT4G34380
AT3G01080	AT4G12460	AT1G71400	AT4G34390
AT3G01430	AT4G12590	AT1G71410	AT4G35110
AT3G01550	AT4G12670	AT1G71440	AT4G35170
AT3G01660	AT4G12980	AT1G71710	AT4G35180
AT3G01930	AT4G13820	AT1G71750	AT4G35380
AT3G02040	AT4G13920	AT1G71820	AT4G36110
AT3G02050	AT4G14210	AT1G71840	AT4G36988
AT3G02110	AT4G14440	AT1G72040	AT4G37010
AT3G02280	AT4G14450	AT1G72050	AT4G37150
AT3G02290	AT4G14520	AT1G72180	AT4G37390
AT3G02490	AT4G15120	AT1G72190	AT4G37520
AT3G02640	AT4G15240	AT1G72280	AT4G37530
AT3G02780	AT4G15530	AT1G72320	AT4G37990
AT3G02875	AT4G15680	AT1G72340	AT4G38560
AT3G02920	AT4G15690	AT1G72420	AT4G39030
AT3G03040	AT4G15700	AT1G72480	AT4G39390
AT3G03190	AT4G15765	AT1G72550	AT4G39404
AT3G03220	AT4G15790	AT1G72645	AT4G39670
AT3G03370	AT4G16110	AT1G72740	AT4G39830
AT3G03740	AT4G16130	AT1G72750	AT4G39950
AT3G03980	AT4G16150	AT1G72920	AT4G39955
AT3G04490	AT4G16240	AT1G73177	AT5G01380
AT3G04640	AT4G16310	AT1G73200	AT5G01540
AT3G04710	AT4G16370	AT1G73250	AT5G01550
AT3G04790	AT4G16470	AT1G73390	AT5G01640
AT3G04820	AT4G16600	AT1G73430	AT5G01820
AT3G04860	AT4G16780	AT1G73460	AT5G01850
AT3G04870	AT4G16890	AT1G73650	AT5G01900
AT3G05370	AT4G17060	AT1G73660	AT5G02020
AT3G05590	AT4G17140	AT1G73740	AT5G02490
AT3G05640	AT4G17215	AT1G73820	AT5G02780
AT3G05650	AT4G17430	AT1G73840	AT5G03210
AT3G05690	AT4G17540	AT1G74010	AT5G03350
AT3G05750	AT4G17840	AT1G74090	AT5G04720
AT3G06010	AT4G17910	AT1G74330	AT5G04930
AT3G06100	AT4G18530	AT1G74360	AT5G05340
AT3G06220	AT4G19460	AT1G74740	AT5G05460
AT3G06440	AT4G19550	AT1G74880	AT5G06310
AT3G06490	AT4G19870	AT1G75180	AT5G06320
AT3G06660	AT4G20150	AT1G75190	AT5G06730
AT3G07500	AT4G20980	AT1G75230	AT5G06750
AT3G07660	AT4G21900	AT1G75420	AT5G08240
AT3G08520	AT4G22285	AT1G75560	AT5G08380
AT3G08620	AT4G22560	AT1G75670	AT5G08760
AT3G08680	AT4G22720	AT1G75710	AT5G09290
AT3G08890	AT4G23060	AT1G75760	AT5G10380
AT3G08910	AT4G23320	AT1G75810	AT5G10695
AT3G08960	AT4G23440	AT1G75850	AT5G10750
AT3G09370	AT4G23740	AT1G75980	AT5G10760
AT3G09480	AT4G23750	AT1G76050	AT5G11650
AT3G10160	AT4G23910	AT1G76065	AT5G11920
AT3G10390	AT4G23930	AT1G76090	AT5G12930
AT3G10440	AT4G24220	AT1G76130	AT5G13080
AT3G10690	AT4G24470	AT1G76140	AT5G13190
AT3G10720	AT4G24700	AT1G76320	AT5G13200
AT3G10840	AT4G25290	AT1G76340	AT5G13320
AT3G10860	AT4G25380	AT1G76510	AT5G13330
AT3G11040	AT4G25520	AT1G76550	AT5G14930
AT3G11080	AT4G25730	AT1G76560	AT5G15130
AT3G11120	AT4G25800	AT1G76590	AT5G15860
AT3G11440	AT4G25810	AT1G76600	AT5G15870
AT3G11520	AT4G26090	AT1G76620	AT5G16080
AT3G11660	AT4G26180	AT1G76880	AT5G16170
AT3G11750	AT4G26200	AT1G76900	AT5G17330
AT3G11770	AT4G26288	AT1G76955	AT5G17760
AT3G12090	AT4G26520	AT1G77000	AT5G17860
AT3G12110	AT4G26680	AT1G77020	AT5G17990
AT3G12270	AT4G27050	AT1G77122	AT5G18310
AT3G12685	AT4G27460	AT1G77140	AT5G18350
AT3G13000	AT4G27540	AT1G77145	AT5G18362
AT3G13030	AT4G27910	AT1G77260	AT5G18470
AT3G13150	AT4G27940	AT1G77350	AT5G18780
AT3G13180	AT4G28030	AT1G77380	AT5G19240
AT3G13275	AT4G28250	AT1G77400	AT5G19875
AT3G13290	AT4G28460	AT1G77420	AT5G19880
AT3G13450	AT4G28780	AT1G77500	AT5G20230
AT3G13510	AT4G28940	AT1G77670	AT5G20790
AT3G13620	AT4G29230	AT1G77740	AT5G20960
AT3G13690	AT4G29720	AT1G77800	AT5G21090
AT3G13772	AT4G30020	AT1G77890	AT5G21900
AT3G14075	AT4G30230	AT1G78100	AT5G22520
AT3G14180	AT4G30560	AT1G78660	AT5G22530
AT3G14350	AT4G31030	AT1G78700	AT5G22540
AT3G14590	AT4G31120	AT1G78870	AT5G22545
AT3G14700	AT4G31970	AT1G78895	AT5G22570
AT3G14900	AT4G32030	AT1G78920	AT5G24090
AT3G14960	AT4G32360	AT1G78995	AT5G24200
AT3G15120	AT4G32570	AT1G79010	AT5G24205
AT3G15356	AT4G32770	AT1G79020	AT5G24210
AT3G15390	AT4G32840	AT1G79050	AT5G24530
AT3G15450	AT4G32980	AT1G79080	AT5G24540
AT3G15780	AT4G33140	AT1G79150	AT5G25250
AT3G16050	AT4G33220	AT1G79200	AT5G25260
AT3G16090	AT4G34020	AT1G79280	AT5G25440
AT3G16110	AT4G34140	AT1G79660	AT5G25450
AT3G16120	AT4G34220	AT1G79750	AT5G25820
AT3G16280	AT4G34280	AT1G79850	AT5G25910
AT3G16460	AT4G34345	AT1G79930	AT5G25930
AT3G16530	AT4G34860	AT1G79940	AT5G26170
AT3G16950	AT4G34910	AT1G79985	AT5G26690
AT3G17070	AT4G35410	AT1G80190	AT5G26920
AT3G17185	AT4G35470	AT1G80280	AT5G27600
AT3G17310	AT4G35570	AT1G80300	AT5G35735
AT3G17340	AT4G35740	AT1G80325	AT5G37600
AT3G17350	AT4G36080	AT1G80450	AT5G38210
AT3G17440	AT4G36120	AT1G80490	AT5G38250
AT3G17670	AT4G36150	AT1G80560	AT5G38900
AT3G17710	AT4G36440	AT1G80610	AT5G38910
AT3G17840	AT4G36550	AT1G80650	AT5G39520
AT3G18110	AT4G37290	AT1G80680	AT5G39670
AT3G18170	AT4G37460	AT1G80700	AT5G39785
AT3G18215	AT4G37670	AT1G80810	AT5G39950
AT3G18380	AT4G37750	AT1G80840	AT5G40010
AT3G18510	AT4G38230	AT1G80910	AT5G40230
AT3G18600	AT4G38240	AT1G80940	AT5G40240
AT3G18800	AT4G39190	AT2G01150	AT5G40780
AT3G18850	AT4G39470	AT2G01180	AT5G40990
AT3G18870	AT4G39880	AT2G01440	AT5G41400
AT3G19020	AT4G40080	AT2G01720	AT5G41610
AT3G19080	AT5G01290	AT2G01818	AT5G41740
AT3G19120	AT5G01400	AT2G01860	AT5G41750
AT3G19350	AT5G01470	AT2G01870	AT5G42020
AT3G19360	AT5G01670	AT2G01910	AT5G42050
AT3G19370	AT5G01880	AT2G02010	AT5G42300
AT3G19380	AT5G01920	AT2G02160	AT5G42380
AT3G19670	AT5G02250	AT2G02590	AT5G42830
AT3G19720	AT5G02320	AT2G02730	AT5G43350
AT3G20040	AT5G02400	AT2G02750	AT5G43780
AT3G20080	AT5G03370	AT2G02820	AT5G43910
AT3G20120	AT5G03420	AT2G02960	AT5G44460
AT3G20270	AT5G03690	AT2G02970	AT5G44480
AT3G20300	AT5G04220	AT2G02990	AT5G44568
AT3G20370	AT5G04290	AT2G03070	AT5G44570
AT3G20540	AT5G04740	AT2G03090	AT5G44575
AT3G20560	AT5G04905	AT2G03340	AT5G44990
AT3G20570	AT5G04940	AT2G03430	AT5G45000
AT3G20670	AT5G04950	AT2G03450	AT5G45380
AT3G20680	AT5G05270	AT2G03530	AT5G45630
AT3G20740	AT5G05435	AT2G03590	AT5G45800
AT3G20780	AT5G05680	AT2G03620	AT5G46050
AT3G21160	AT5G06350	AT2G03690	AT5G46230
AT3G21280	AT5G06430	AT2G03750	AT5G46350
AT3G21300	AT5G06460	AT2G03780	AT5G46520
AT3G21390	AT5G06610	AT2G03890	AT5G46871
AT3G21530	AT5G07650	AT2G03980	AT5G46960
AT3G21710	AT5G08160	AT2G04030	AT5G47070
AT3G21760	AT5G08550	AT2G04040	AT5G47120
AT3G22125	AT5G09220	AT2G04080	AT5G47130
AT3G22310	AT5G10150	AT2G04160	AT5G48380
AT3G22420	AT5G10170	AT2G04305	AT5G48400
AT3G22980	AT5G10610	AT2G04350	AT5G48540
AT3G23230	AT5G10900	AT2G04360	AT5G48657
AT3G23635	AT5G11300	AT2G04410	AT5G49520
AT3G24100	AT5G11490	AT2G04540	AT5G49680
AT3G24420	AT5G11600	AT2G04650	AT5G50200
AT3G24450	AT5G12260	AT2G04842	AT5G50760
AT3G24550	AT5G12400	AT2G05170	AT5G51630
AT3G24560	AT5G13050	AT2G05518	AT5G52390
AT3G24840	AT5G13320	AT2G05810	AT5G52720
AT3G25110	AT5G13520	AT2G06010	AT5G52730
AT3G25290	AT5G13590	AT2G06990	AT5G52740
AT3G25440	AT5G13760	AT2G07050	AT5G52750
AT3G25660	AT5G13870	AT2G07175	AT5G52760
AT3G25800	AT5G14000	AT2G07360	AT5G52810
AT3G25900	AT5G14080	AT2G07718	AT5G53110
AT3G25940	AT5G14120	AT2G08345	AT5G53120
AT3G26115	AT5G14240	AT2G12550	AT5G53370
AT3G26380	AT5G14680	AT2G13370	AT5G53588
AT3G26720	AT5G14880	AT2G13540	AT5G53870
AT3G26932	AT5G15050	AT2G13650	AT5G54140
AT3G26960	AT5G15220	AT2G13800	AT5G54610
AT3G27020	AT5G15330	AT2G13840	AT5G55420
AT3G27180	AT5G15540	AT2G14080	AT5G55450
AT3G27320	AT5G15680	AT2G14285	AT5G55460
AT3G27540	AT5G15770	AT2G14740	AT5G55470
AT3G27670	AT5G16070	AT2G14850	AT5G55560
AT3G28007	AT5G16210	AT2G14878	AT5G56050
AT3G28430	AT5G16240	AT2G14900	AT5G56970
AT3G28455	AT5G16280	AT2G15230	AT5G57010
AT3G28860	AT5G17220	AT2G15240	AT5G57480
AT3G29030	AT5G17400	AT2G15280	AT5G57510
AT3G29770	AT5G18020	AT2G15320	AT5G58350
AT3G30380	AT5G18240	AT2G15390	AT5G58620
AT3G30390	AT5G18270	AT2G15480	AT5G58770
AT3G30720	AT5G18390	AT2G15530	AT5G58940
AT3G33520	AT5G18440	AT2G15695	AT5G59220
AT3G41762	AT5G18790	AT2G16050	AT5G59820
AT3G43430	AT5G19130	AT2G16060	AT5G60280
AT3G44610	AT5G19140	AT2G16380	AT5G60285
AT3G44940	AT5G19310	AT2G16485	AT5G60800
AT3G45020	AT5G19320	AT2G16530	AT5G60900
AT3G45650	AT5G19460	AT2G16595	AT5G60950
AT3G45970	AT5G19875	AT2G16650	AT5G61010
AT3G46000	AT5G19950	AT2G16950	AT5G61210
AT3G46520	AT5G20010	AT2G17020	AT5G61790
AT3G46900	AT5G20200	AT2G17230	AT5G61900
AT3G46960	AT5G20540	AT2G17250	AT5G62770
AT3G47295	AT5G20790	AT2G17265	AT5G63030
AT3G47390	AT5G20890	AT2G17270	AT5G63225
AT3G47600	AT5G21010	AT2G17410	AT5G63680
AT3G47630	AT5G21900	AT2G17510	AT5G64000
AT3G47675	AT5G22010	AT2G17700	AT5G64120
AT3G47910	AT5G22130	AT2G17705	AT5G64510
AT3G47940	AT5G22390	AT2G17730	AT5G64810
AT3G48060	AT5G22788	AT2G17800	AT5G64870
AT3G48140	AT5G22840	AT2G17820	AT5G65090
AT3G48150	AT5G23100	AT2G17870	AT5G66400
AT3G48320	AT5G23310	AT2G17980	AT5G66630
AT3G48410	AT5G23880	AT2G18030	AT5G66690
AT3G48630	AT5G24000	AT2G18110	AT5G66890
AT3G48800	AT5G24030	AT2G18230	AT5G67310
AT3G49000	AT5G24910	AT2G18280	AT5G67340
AT3G49080	AT5G25120	AT2G18350
AT3G49160	AT5G25270	AT2G18840
AT3G49180	AT5G25520	AT2G18915
AT3G49250	AT5G25790	AT2G19190
AT3G49260	AT5G26160	AT2G19385
AT3G49310	AT5G26220	AT2G19690
AT3G49500	AT5G26622	AT2G19710
AT3G49640	AT5G27020	AT2G19880
AT3G49780	AT5G27030	AT2G19950
AT3G49845	AT5G27240	AT2G20020
AT3G50110	AT5G27620	AT2G20050
AT3G50430	AT5G27650	AT2G20140
AT3G50470	AT5G27660	AT2G20370
AT3G50780	AT5G35400	AT2G20400
AT3G50880	AT5G35480	AT2G20560
AT3G51090	AT5G37190	AT2G20740
AT3G51110	AT5G37290	AT2G20780
AT3G51120	AT5G37600	AT2G20840
AT3G51270	AT5G37680	AT2G20900
AT3G51340	AT5G38200	AT2G20950
AT3G51350	AT5G38240	AT2G21190
AT3G51640	AT5G38360	AT2G21195
AT3G51650	AT5G38900	AT2G21390
AT3G51770	AT5G39080	AT2G21470
AT3G51870	AT5G39190	AT2G21830
AT3G52030	AT5G39670	AT2G21860
AT3G52100	AT5G39710	AT2G22100
AT3G52370	AT5G39860	AT2G22230
AT3G52400	AT5G40230	AT2G22250
AT3G52570	AT5G40380	AT2G22400
AT3G53100	AT5G40460	AT2G22540
AT3G53720	AT5G40960	AT2G22840
AT3G54090	AT5G41060	AT2G22910
AT3G54110	AT5G41320	AT2G23040
AT3G54200	AT5G42780	AT2G23080
AT3G54320	AT5G42790	AT2G23130
AT3G54460	AT5G43010	AT2G23140
AT3G54930	AT5G43210	AT2G23270
AT3G54970	AT5G43500	AT2G23340
AT3G55080	AT5G43822	AT2G23420
AT3G55290	AT5G43860	AT2G23460
AT3G55350	AT5G44180	AT2G23672
AT3G55450	AT5G44280	AT2G23755
AT3G55490	AT5G44740	AT2G23790
AT3G56020	AT5G45000	AT2G23830
AT3G56080	AT5G45340	AT2G23890
AT3G56150	AT5G45370	AT2G24150
AT3G56220	AT5G45750	AT2G24240
AT3G56360	AT5G46470	AT2G24395
AT3G56470	AT5G46740	AT2G24830
AT3G56480	AT5G47020	AT2G25010
AT3G56840	AT5G47455	AT2G25300
AT3G56870	AT5G47730	AT2G25350
AT3G56930	AT5G48120	AT2G25610
AT3G57180	AT5G48450	AT2G25730
AT3G57190	AT5G48460	AT2G26000
AT3G57320	AT5G48840	AT2G26100
AT3G57350	AT5G48960	AT2G26200
AT3G57380	AT5G48990	AT2G26240
AT3G57570	AT5G49010	AT2G26470
AT3G57730	AT5G49520	AT2G26480
AT3G57780	AT5G49525	AT2G26510
AT3G57940	AT5G49555	AT2G26580
AT3G57965	AT5G49610	AT2G26695
AT3G58510	AT5G50920	AT2G26730
AT3G58620	AT5G50970	AT2G26770
AT3G58830	AT5G51050	AT2G26780
AT3G59140	AT5G51150	AT2G26810
AT3G59220	AT5G51450	AT2G26830
AT3G59320	AT5G51540	AT2G26970
AT3G59430	AT5G51910	AT2G26980
AT3G59490	AT5G52780	AT2G27090
AT3G59640	AT5G54380	AT2G27100
AT3G59670	AT5G54440	AT2G27110
AT3G59770	AT5G54520	AT2G27200
AT3G59940	AT5G54585	AT2G27230
AT3G60050	AT5G54590	AT2G27285
AT3G60070	AT5G55000	AT2G27360
AT3G60500	AT5G55040	AT2G27400
AT3G60510	AT5G55090	AT2G27470
AT3G60660	AT5G55250	AT2G27770
AT3G60740	AT5G55380	AT2G27790
AT3G60880	AT5G55840	AT2G27810
AT3G61060	AT5G56010	AT2G27820
AT3G61100	AT5G56120	AT2G27980
AT3G61113	AT5G56740	AT2G28060
AT3G61390	AT5G56750	AT2G28110
AT3G61415	AT5G57210	AT2G28130
AT3G61550	AT5G57565	AT2G28230
AT3G61610	AT5G57890	AT2G28290
AT3G61750	AT5G57940	AT2G28330
AT3G61780	AT5G57990	AT2G28470
AT3G61800	AT5G58300	AT2G28500
AT3G61860	AT5G58510	AT2G28520
AT3G61890	AT5G58670	AT2G28540
AT3G62400	AT5G58760	AT2G28740
AT3G62560	AT5G58920	AT2G28790
AT3G62910	AT5G59130	AT2G28910
AT3G63220	AT5G59180	AT2G28940
AT3G63260	AT5G59380	AT2G29020
AT3G63310	AT5G59570	AT2G29120
AT3G63510	AT5G59732	AT2G29340
AT4G00060	AT5G59790	AT2G29510
AT4G00100	AT5G59830	AT2G29900
AT4G00490	AT5G60230	AT2G30000
AT4G00520	AT5G60430	AT2G30230
AT4G00630	AT5G60600	AT2G30260
AT4G00752	AT5G61190	AT2G30330
AT4G00755	AT5G61200	AT2G30350
AT4G00820	AT5G61270	AT2G30440
AT4G00940	AT5G61340	AT2G30460
AT4G00950	AT5G61830	AT2G30470
AT4G01330	AT5G62130	AT2G30590
AT4G01440	AT5G62410	AT2G30600
AT4G01450	AT5G62540	AT2G30720
AT4G01460	AT5G62630	AT2G30766
AT4G01593	AT5G63130	AT2G30880
AT4G01880	AT5G63140	AT2G30910
AT4G01910	AT5G63225	AT2G30942
AT4G02040	AT5G63240	AT2G31070
AT4G02210	AT5G63780	AT2G31110
AT4G02290	AT5G64080	AT2G31130
AT4G02330	AT5G64200	AT2G31260
AT4G02350	AT5G64380	AT2G31280
AT4G02760	AT5G64390	AT2G31350
AT4G03250	AT5G65210	AT2G31450
AT4G03540	AT5G65520	AT2G31530
AT4G03635	AT5G65620	AT2G31580
AT4G03820	AT5G65650	AT2G31660
AT4G03935	AT5G65780	AT2G31725
AT4G03940	AT5G65930	AT2G31945
AT4G04200	AT5G66120	AT2G31960
AT4G04450	AT5G66440	AT2G32040
AT4G04630	AT5G67220	AT2G32400
AT4G04790	AT5G67320	AT2G32410
AT4G04972	AT5G67360	AT2G32450
AT4G07820	AT5G67380	AT2G32500
AT4G08035	AT5G67440	AT2G32520
AT4G08300	AT5G67520	AT2G32560
AT4G08480	AT5G67610	AT2G32680
AT4G08690	AT5G67630	AT2G32810
AT4G08780		AT2G32850
AT4G08960		AT2G32960
AT4G09300		AT2G32980
AT4G09500		AT2G33435
AT4G09510		AT2G33510
AT4G09520		AT2G33530
AT4G09680		AT2G33600
AT4G10130		AT2G33730
AT4G10690		AT2G33770
AT4G10800		AT2G33840
AT4G11000		AT2G34040
AT4G11080		AT2G34410
AT4G11090		AT2G34460
AT4G11530		AT2G34500
AT4G11590		AT2G34520
AT4G11680		AT2G34560
AT4G11910		AT2G34570
AT4G11920		AT2G34600
AT4G12030		AT2G34690
AT4G12480		AT2G34720
AT4G12490		AT2G34730
AT4G12620		AT2G34750
AT4G12680		AT2G34770
AT4G12700		AT2G34810
AT4G12760		AT2G34840
AT4G12970		AT2G35060
AT4G13220		AT2G35120
AT4G13540		AT2G35170
AT4G13575		AT2G35320
AT4G13690		AT2G35470
AT4G13950		AT2G35520
AT4G13970		AT2G35605
AT4G14358		AT2G35610
AT4G14360		AT2G35620
AT4G14490		AT2G35630
AT4G14540		AT2G35650
AT4G14630		AT2G35658
AT4G14720		AT2G35736
AT4G14850		AT2G36000
AT4G14905		AT2G36070
AT4G15270		AT2G36080
AT4G15450		AT2G36120
AT4G15560		AT2G36250
AT4G15610		AT2G36490
AT4G16100		AT2G36800
AT4G16535		AT2G36870
AT4G16857		AT2G37080
AT4G16920		AT2G37110
AT4G17020		AT2G37195
AT4G17360		AT2G37400
AT4G17616		AT2G37430
AT4G17740		AT2G37480
AT4G17810		AT2G37500
AT4G18020		AT2G37520
AT4G18160		AT2G37540
AT4G18300		AT2G37570
AT4G18375		AT2G37585
AT4G18380		AT2G37760
AT4G18460		AT2G37950
AT4G18465		AT2G38050
AT4G18570		AT2G38180
AT4G18810		AT2G38340
AT4G18820		AT2G38410
AT4G19140		AT2G38610
AT4G19720		AT2G38640
AT4G19950		AT2G38660
AT4G20170		AT2G38750
AT4G20270		AT2G38790
AT4G20325		AT2G38810
AT4G20740		AT2G38960
AT4G20910		AT2G39030
AT4G21110		AT2G39080
AT4G21320		AT2G39190
AT4G21430		AT2G39340
AT4G21534		AT2G39450
AT4G21705		AT2G39670
AT4G21710		AT2G39681
AT4G22010		AT2G39705
AT4G22120		AT2G39710
AT4G22270		AT2G39910
AT4G22475		AT2G39970
AT4G22513		AT2G40020
AT4G22745		AT2G40090
AT4G22830		AT2G40280
AT4G22880		AT2G40390
AT4G23030		AT2G40410
AT4G23800		AT2G40420
AT4G24040		AT2G40475
AT4G24110		AT2G40650
AT4G24530		AT2G40780
AT4G24805		AT2G40800
AT4G24910		AT2G40820
AT4G24970		AT2G40890
AT4G25434		AT2G40920
AT4G25450		AT2G40930
AT4G25470		AT2G40970
AT4G25515		AT2G40980
AT4G25560		AT2G41160
AT4G25720		AT2G41230
AT4G25760		AT2G41370
AT4G26150		AT2G41440
AT4G26600		AT2G41460
AT4G26610		AT2G41500
AT4G26980		AT2G41540
AT4G27350		AT2G41560
AT4G27410		AT2G41630
AT4G27435		AT2G41650
AT4G27480		AT2G41700
AT4G27610		AT2G41710
AT4G27650		AT2G41730
AT4G27730		AT2G41945
AT4G28690		AT2G41960
AT4G29050		AT2G41980
AT4G29220		AT2G42080
AT4G29530		AT2G42160
AT4G29700		AT2G42300
AT4G29860		AT2G42400
AT4G29890		AT2G42610
AT4G30280		AT2G42670
AT4G30460		AT2G42700
AT4G30510		AT2G42740
AT4G30530		AT2G42840
AT4G30690		AT2G42890
AT4G30900		AT2G42950
AT4G31160		AT2G43100
AT4G31230		AT2G43210
AT4G31360		AT2G43250
AT4G31530		AT2G43650
AT4G31800		AT2G44010
AT4G31810		AT2G44150
AT4G31870		AT2G44180
AT4G31960		AT2G44410
AT4G32010		AT2G44430
AT4G32190		AT2G44680
AT4G32480		AT2G44730
AT4G32670		AT2G44770
AT4G32720		AT2G44790
AT4G32750		AT2G44980
AT4G32810		AT2G45210
AT4G33000		AT2G45220
AT4G33030		AT2G45260
AT4G33080		AT2G45360
AT4G33110		AT2G45380
AT4G33160		AT2G45470
AT4G33200		AT2G45540
AT4G33490		AT2G45590
AT4G33620		AT2G45630
AT4G33950		AT2G45700
AT4G34000		AT2G45770
AT4G34090		AT2G45850
AT4G34138		AT2G45970
AT4G34380		AT2G46020
AT4G34490		AT2G46030
AT4G34600		AT2G46140
AT4G34610		AT2G46150
AT4G34840		AT2G46320
AT4G35070		AT2G46420
AT4G35300		AT2G46470
AT4G35880		AT2G46490
AT4G36050		AT2G46560
AT4G36180		AT2G46590
AT4G36648		AT2G46620
AT4G36900		AT2G46670
AT4G36980		AT2G46710
AT4G37130		AT2G46735
AT4G37220		AT2G46750
AT4G37250		AT2G46870
AT4G37330		AT2G46940
AT4G37580		AT2G47060
AT4G37740		AT2G47070
AT4G37900		AT2G47240
AT4G38020		AT2G47250
AT4G38180		AT2G47330
AT4G38570		AT2G47440
AT4G38760		AT2G47620
AT4G39070		AT2G47850
AT4G39320		AT2G47950
AT4G39403		AT2G47960
AT4G39610		AT2G47980
AT4G39630		AT2G48160
AT4G39675		AT3G01040
AT4G39838		AT3G01060
AT4G39860		AT3G01160
AT4G40050		AT3G01320
AT5G01390		AT3G01360
AT5G01445		AT3G01460
AT5G01490		AT3G01510
AT5G01830		AT3G01560
AT5G02010		AT3G01610
AT5G02030		AT3G01800
AT5G02560		AT3G01820
AT5G02860		AT3G01860
AT5G02970		AT3G01980
AT5G03070		AT3G02020
AT5G03390		AT3G02140
AT5G03450		AT3G02160
AT5G03495		AT3G02200
AT5G03805		AT3G02250
AT5G03995		AT3G02260
AT5G04040		AT3G02320
AT5G04230		AT3G02350
AT5G04330		AT3G02530
AT5G04510		AT3G02535
AT5G04530		AT3G02540
AT5G04620		AT3G02550
AT5G04885		AT3G02770
AT5G04890		AT3G02800
AT5G05250		AT3G02840
AT5G05320		AT3G02930
AT5G05410		AT3G02990
AT5G05580		AT3G03000
AT5G05620		AT3G03100
AT5G05920		AT3G03110
AT5G06130		AT3G03120
AT5G06190		AT3G03160
AT5G06220		AT3G03180
AT5G06680		AT3G03305
AT5G06710		AT3G03380
AT5G06845		AT3G03470
AT5G06910		AT3G03490
AT5G07110		AT3G03520
AT5G07320		AT3G03570
AT5G07440		AT3G03590
AT5G07630		AT3G03630
AT5G07730		AT3G03640
AT5G07950		AT3G03710
AT5G08020		AT3G03773
AT5G08260		AT3G03810
AT5G08320		AT3G03840
AT5G08380		AT3G03850
AT5G08400		AT3G03880
AT5G08445		AT3G04010
AT5G08510		AT3G04040
AT5G08580		AT3G04080
AT5G08620		AT3G04300
AT5G08630		AT3G04420
AT5G08660		AT3G04460
AT5G08820		AT3G04480
AT5G09315		AT3G04500
AT5G09690		AT3G04520
AT5G09740		AT3G04560
AT5G09760		AT3G04590
AT5G09960		AT3G04605
AT5G10020		AT3G04610
AT5G10820		AT3G04770
AT5G10860		AT3G04930
AT5G10946		AT3G05000
AT5G11250		AT3G05090
AT5G11530		AT3G05120
AT5G11850		AT3G05200
AT5G12190		AT3G05250
AT5G12420		AT3G05270
AT5G13070		AT3G05290
AT5G13130		AT3G05520
AT5G13190		AT3G05970
AT5G13240		AT3G06060
AT5G13340		AT3G06150
AT5G13360		AT3G06190
AT5G13460		AT3G06250
AT5G13850		AT3G06270
AT5G13960		AT3G06320
AT5G14050		AT3G06355
AT5G14140		AT3G06410
AT5G14470		AT3G06450
AT5G14730		AT3G06470
AT5G15170		AT3G06480
AT5G15270		AT3G06500
AT5G15390		AT3G06540
AT5G15580		AT3G06610
AT5G15710		AT3G06620
AT5G15830		AT3G06670
AT5G15920		AT3G06730
AT5G16420		AT3G06750
AT5G16550		AT3G06790
AT5G16715		AT3G06820
AT5G17210		AT3G06910
AT5G17240		AT3G06930
AT5G17300		AT3G06940
AT5G17450		AT3G07010
AT5G17570		AT3G07040
AT5G17660		AT3G07080
AT5G17850		AT3G07090
AT5G18360		AT3G07140
AT5G18470		AT3G07160
AT5G18750		AT3G07180
AT5G18820		AT3G07220
AT5G18850		AT3G07310
AT5G19090		AT3G07350
AT5G19200		AT3G07630
AT5G19230		AT3G07730
AT5G19370		AT3G07760
AT5G19380		AT3G07870
AT5G19920		AT3G08020
AT5G20230		AT3G08630
AT5G20280		AT3G08670
AT5G20320		AT3G08720
AT5G20380		AT3G08780
AT5G20520		AT3G08870
AT5G20590		AT3G08880
AT5G20970		AT3G08920
AT5G21020		AT3G08943
AT5G21222		AT3G08950
AT5G22080		AT3G08970
AT5G22100		AT3G09000
AT5G22220		AT3G09010
AT5G22370		AT3G09030
AT5G22400		AT3G09100
AT5G22608		AT3G09220
AT5G22800		AT3G09300
AT5G22830		AT3G09350
AT5G23110		AT3G09360
AT5G23130		AT3G09405
AT5G23150		AT3G09410
AT5G23720		AT3G09520
AT5G24105		AT3G09650
AT5G24290		AT3G09670
AT5G24360		AT3G09690
AT5G24420		AT3G09720
AT5G24530		AT3G09880
AT5G24690		AT3G10220
AT5G24800		AT3G10405
AT5G24850		AT3G10960
AT5G24970		AT3G11000
AT5G25190		AT3G11070
AT5G25530		AT3G11090
AT5G25620		AT3G11100
AT5G25900		AT3G11130
AT5G26280		AT3G11220
AT5G26910		AT3G11280
AT5G26920		AT3G11402
AT5G27330		AT3G11410
AT5G27350		AT3G11420
AT5G27395		AT3G11580
AT5G27460		AT3G11590
AT5G27560		AT3G11591
AT5G27710		AT3G11600
AT5G28460		AT3G11810
AT5G28530		AT3G11840
AT5G35170		AT3G11850
AT5G35750		AT3G11900
AT5G35840		AT3G12020
AT5G35930		AT3G12040
AT5G36950		AT3G12080
AT5G37020		AT3G12100
AT5G37340		AT3G12140
AT5G37500		AT3G12150
AT5G37530		AT3G12350
AT5G37710		AT3G12370
AT5G37790		AT3G12480
AT5G38290		AT3G12560
AT5G38590		AT3G12570
AT5G38710		AT3G12587
AT5G38940		AT3G12590
AT5G39120		AT3G12600
AT5G39580		AT3G12640
AT5G40080		AT3G12650
AT5G40150		AT3G12670
AT5G40470		AT3G12730
AT5G40480		AT3G12930
AT5G40520		AT3G12950
AT5G40600		AT3G12977
AT5G40650		AT3G13050
AT5G40740		AT3G13062
AT5G40840		AT3G13070
AT5G40850		AT3G13090
AT5G41080		AT3G13100
AT5G41150		AT3G13130
AT5G41190		AT3G13224
AT5G41480		AT3G13226
AT5G41590		AT3G13300
AT5G41870		AT3G13360
AT5G42200		AT3G13430
AT5G42300		AT3G13432
AT5G42370		AT3G13440
AT5G42480		AT3G13570
AT5G42670		AT3G13610
AT5G42680		AT3G13860
AT5G42700		AT3G13970
AT5G42800		AT3G14090
AT5G42810		AT3G14130
AT5G42920		AT3G14172
AT5G43020		AT3G14220
AT5G43060		AT3G14400
AT5G43580		AT3G14560
AT5G43680		AT3G14620
AT5G43745		AT3G14720
AT5G43810		AT3G14750
AT5G43950		AT3G14790
AT5G43990		AT3G14910
AT5G44010		AT3G15010
AT5G44100		AT3G15060
AT5G44250		AT3G15080
AT5G44370		AT3G15110
AT5G44562		AT3G15160
AT5G44600		AT3G15180
AT5G44870		AT3G15220
AT5G44920		AT3G15350
AT5G45090		AT3G15351
AT5G45190		AT3G15358
AT5G45300		AT3G15380
AT5G45600		AT3G15420
AT5G45700		AT3G15430
AT5G45840		AT3G15460
AT5G45950		AT3G15480
AT5G46400		AT3G15520
AT5G46570		AT3G15580
AT5G46640		AT3G15770
AT5G47380		AT3G16100
AT5G47400		AT3G16230
AT5G47445		AT3G16270
AT5G47900		AT3G16480
AT5G47970		AT3G16510
AT5G48470		AT3G16560
AT5G48500		AT3G16730
AT5G48560		AT3G16810
AT5G48610		AT3G16830
AT5G49470		AT3G16840
AT5G49530		AT3G16910
AT5G49615		AT3G16940
AT5G49640		AT3G17040
AT5G49660		AT3G17050
AT5G49665		AT3G17120
AT5G49840		AT3G17170
AT5G49900		AT3G17300
AT5G49910		AT3G17330
AT5G50090		AT3G17650
AT5G50130		AT3G17700
AT5G50150		AT3G17860
AT5G50160		AT3G17970
AT5G50200		AT3G18130
AT5G50210		AT3G18160
AT5G50330		AT3G18165
AT5G50560		AT3G18230
AT5G50930		AT3G18240
AT5G50950		AT3G18250
AT5G51130		AT3G18290
AT5G51460		AT3G18370
AT5G51580		AT3G18390
AT5G51640		AT3G18410
AT5G51660		AT3G18480
AT5G52010		AT3G18580
AT5G52320		AT3G18620
AT5G52410		AT3G18640
AT5G52510		AT3G18770
AT5G52640		AT3G18790
AT5G52830		AT3G18860
AT5G52970		AT3G18890
AT5G53010		AT3G18940
AT5G53020		AT3G18990
AT5G53150		AT3G19280
AT5G53360		AT3G19340
AT5G53480		AT3G19400
AT5G53820		AT3G19510
AT5G53880		AT3G19553
AT5G53920		AT3G19770
AT5G53980		AT3G19850
AT5G54075		AT3G19870
AT5G54140		AT3G19895
AT5G54530		AT3G19960
AT5G54670		AT3G19970
AT5G54720		AT3G20020
AT5G54880		AT3G20170
AT5G55390		AT3G20240
AT5G55470		AT3G20250
AT5G55480		AT3G20410
AT5G55560		AT3G20420
AT5G55580		AT3G20550
AT5G55730		AT3G20620
AT5G55740		AT3G20870
AT5G55896		AT3G20930
AT5G56020		AT3G21110
AT5G56210		AT3G21230
AT5G56370		AT3G21290
AT5G56420		AT3G21351
AT5G56500		AT3G21560
AT5G56520		AT3G21810
AT5G56590		AT3G21820
AT5G56780		AT3G22170
AT5G56790		AT3G22200
AT5G56795		AT3G22260
AT5G56840		AT3G22290
AT5G56930		AT3G22430
AT5G56970		AT3G22550
AT5G56980		AT3G22590
AT5G57010		AT3G22620
AT5G57120		AT3G22680
AT5G57250		AT3G22780
AT5G57340		AT3G22850
AT5G57410		AT3G22910
AT5G57740		AT3G23160
AT5G57760		AT3G23250
AT5G57780		AT3G23255
AT5G58160		AT3G23310
AT5G58520		AT3G23450
AT5G58590		AT3G23605
AT5G58700		AT3G23620
AT5G58970		AT3G23640
AT5G59010		AT3G23660
AT5G59490		AT3G23750
AT5G59613		AT3G23900
AT5G59700		AT3G23920
AT5G59800		AT3G23940
AT5G60200		AT3G24030
AT5G60370		AT3G24070
AT5G60620		AT3G24140
AT5G60690		AT3G24150
AT5G61300		AT3G24200
AT5G61480		AT3G24730
AT5G61880		AT3G24760
AT5G61920		AT3G24770
AT5G61930		AT3G24880
AT5G62260		AT3G25020
AT5G62270		AT3G25070
AT5G62470		AT3G25150
AT5G62600		AT3G25400
AT5G63010		AT3G25470
AT5G63060		AT3G25510
AT5G63380		AT3G25545
AT5G63480		AT3G25570
AT5G63490		AT3G25580
AT5G63520		AT3G25597
AT5G63600		AT3G25640
AT5G63830		AT3G25740
AT5G63940		AT3G25860
AT5G64030		AT3G25870
AT5G64110		AT3G26170
AT5G64120		AT3G26180
AT5G64250		AT3G26220
AT5G64300		AT3G26230
AT5G64340		AT3G26360
AT5G64470		AT3G26570
AT5G64520		AT3G26690
AT5G64600		AT3G26850
AT5G64630		AT3G26910
AT5G64860		AT3G27100
AT5G64990		AT3G27310
AT5G65130		AT3G27325
AT5G65140		AT3G27340
AT5G65180		AT3G27350
AT5G65290		AT3G27520
AT5G65420		AT3G27770
AT5G65440		AT3G27925
AT5G65495		AT3G28140
AT5G65540		AT3G28200
AT5G65730		AT3G28670
AT5G65770		AT3G28690
AT5G66005		AT3G28850
AT5G66090		AT3G28970
AT5G66310		AT3G29035
AT5G66590		AT3G29130
AT5G66658		AT3G29180
AT5G66750		AT3G29290
AT5G67250		AT3G29375
AT5G67260		AT3G29575
AT5G67280		AT3G30300
		AT3G30775
		AT3G33530
		AT3G42050
		AT3G42806
		AT3G42950
		AT3G43300
		AT3G43510
		AT3G43540
		AT3G44160
		AT3G44330
		AT3G44340
		AT3G44350
		AT3G44400
		AT3G44430
		AT3G44530
		AT3G44600
		AT3G44716
		AT3G45010
		AT3G45190
		AT3G45210
		AT3G45240
		AT3G45410
		AT3G45590
		AT3G45770
		AT3G45830
		AT3G45900
		AT3G46040
		AT3G46110
		AT3G46210
		AT3G46280
		AT3G46430
		AT3G46440
		AT3G46690
		AT3G46820
		AT3G46940
		AT3G46980
		AT3G47080
		AT3G47290
		AT3G47300
		AT3G47340
		AT3G47350
		AT3G47570
		AT3G47820
		AT3G47990
		AT3G48100
		AT3G48170
		AT3G48180
		AT3G48195
		AT3G48610
		AT3G48670
		AT3G49550
		AT3G49560
		AT3G49570
		AT3G49590
		AT3G49600
		AT3G49670
		AT3G49890
		AT3G50060
		AT3G50140
		AT3G50260
		AT3G50480
		AT3G50550
		AT3G50670
		AT3G50750
		AT3G50760
		AT3G50830
		AT3G50860
		AT3G50930
		AT3G51010
		AT3G51140
		AT3G51160
		AT3G51520
		AT3G51530
		AT3G51620
		AT3G51850
		AT3G52180
		AT3G52200
		AT3G52210
		AT3G52240
		AT3G52260
		AT3G52360
		AT3G52540
		AT3G52610
		AT3G52740
		AT3G52890
		AT3G52950
		AT3G53030
		AT3G53130
		AT3G53180
		AT3G53390
		AT3G53400
		AT3G53490
		AT3G53520
		AT3G53560
		AT3G53570
		AT3G53810
		AT3G53850
		AT3G53920
		AT3G53960
		AT3G53970
		AT3G54030
		AT3G54085
		AT3G54130
		AT3G54220
		AT3G54280
		AT3G54350
		AT3G54400
		AT3G54440
		AT3G54480
		AT3G54640
		AT3G54680
		AT3G54760
		AT3G54900
		AT3G54950
		AT3G55000
		AT3G55020
		AT3G55050
		AT3G55120
		AT3G55130
		AT3G55150
		AT3G55220
		AT3G55320
		AT3G55390
		AT3G55400
		AT3G55420
		AT3G55430
		AT3G55510
		AT3G55560
		AT3G55600
		AT3G55605
		AT3G55630
		AT3G55730
		AT3G55840
		AT3G55850
		AT3G55880
		AT3G55890
		AT3G55950
		AT3G56060
		AT3G56140
		AT3G56170
		AT3G56370
		AT3G56408
		AT3G56460
		AT3G56640
		AT3G56820
		AT3G57062
		AT3G57220
		AT3G57420
		AT3G57460
		AT3G57530
		AT3G57630
		AT3G57640
		AT3G57660
		AT3G57790
		AT3G57910
		AT3G58040
		AT3G58050
		AT3G58490
		AT3G58530
		AT3G58640
		AT3G58660
		AT3G58710
		AT3G58850
		AT3G58970
		AT3G59040
		AT3G59050
		AT3G59090
		AT3G59360
		AT3G59470
		AT3G59650
		AT3G59660
		AT3G59930
		AT3G59970
		AT3G59980
		AT3G60030
		AT3G60110
		AT3G60130
		AT3G60150
		AT3G60210
		AT3G60260
		AT3G60300
		AT3G60340
		AT3G60415
		AT3G60440
		AT3G60480
		AT3G60630
		AT3G60690
		AT3G60770
		AT3G60810
		AT3G60910
		AT3G61050
		AT3G61150
		AT3G61180
		AT3G61210
		AT3G61370
		AT3G61380
		AT3G61420
		AT3G61480
		AT3G61530
		AT3G61630
		AT3G61670
		AT3G61850
		AT3G62140
		AT3G62220
		AT3G62240
		AT3G62770
		AT3G62810
		AT3G63240
		AT3G63255
		AT3G63300
		AT3G66658
		AT4G00090
		AT4G00231
		AT4G00290
		AT4G00335
		AT4G00370
		AT4G00420
		AT4G00500
		AT4G00530
		AT4G00620
		AT4G00660
		AT4G00710
		AT4G00840
		AT4G00850
		AT4G00880
		AT4G00955
		AT4G00970
		AT4G01010
		AT4G01026
		AT4G01037
		AT4G01100
		AT4G01120
		AT4G01360
		AT4G01550
		AT4G01600
		AT4G01750
		AT4G01860
		AT4G01895
		AT4G01920
		AT4G02020
		AT4G02030
		AT4G02150
		AT4G02400
		AT4G02420
		AT4G02600
		AT4G02610
		AT4G02640
		AT4G02790
		AT4G02980
		AT4G03000
		AT4G03120
		AT4G03210
		AT4G03410
		AT4G04223
		AT4G04570
		AT4G04700
		AT4G04780
		AT4G04830
		AT4G04870
		AT4G04955
		AT4G05030
		AT4G05090
		AT4G05120
		AT4G05160
		AT4G05440
		AT4G05450
		AT4G07390
		AT4G07950
		AT4G08180
		AT4G08320
		AT4G08460
		AT4G08510
		AT4G08540
		AT4G08870
		AT4G08900
		AT4G09012
		AT4G09040
		AT4G09140
		AT4G09180
		AT4G09460
		AT4G09620
		AT4G09640
		AT4G09760
		AT4G10090
		AT4G10330
		AT4G10380
		AT4G10430
		AT4G10500
		AT4G10570
		AT4G10590
		AT4G10730
		AT4G10760
		AT4G11110
		AT4G11160
		AT4G11270
		AT4G11300
		AT4G11320
		AT4G11521
		AT4G11630
		AT4G11820
		AT4G11830
		AT4G11840
		AT4G11860
		AT4G11900
		AT4G11960
		AT4G12130
		AT4G12290
		AT4G12310
		AT4G12382
		AT4G12570
		AT4G12650
		AT4G12720
		AT4G12770
		AT4G12780
		AT4G12790
		AT4G12850
		AT4G13050
		AT4G13070
		AT4G13110
		AT4G13195
		AT4G13200
		AT4G13360
		AT4G13640
		AT4G13670
		AT4G13720
		AT4G13780
		AT4G13860
		AT4G13980
		AT4G14145
		AT4G14190
		AT4G14240
		AT4G14340
		AT4G14350
		AT4G14455
		AT4G14548
		AT4G14550
		AT4G14570
		AT4G14580
		AT4G14605
		AT4G14620
		AT4G14660
		AT4G14690
		AT4G14746
		AT4G14920
		AT4G14950
		AT4G15020
		AT4G15080
		AT4G15093
		AT4G15180
		AT4G15260
		AT4G15415
		AT4G15780
		AT4G15840
		AT4G15880
		AT4G15900
		AT4G15955
		AT4G16144
		AT4G16420
		AT4G16444
		AT4G16540
		AT4G16566
		AT4G16690
		AT4G16790
		AT4G16800
		AT4G16840
		AT4G16880
		AT4G16957
		AT4G16980
		AT4G16990
		AT4G17010
		AT4G17030
		AT4G17085
		AT4G17100
		AT4G17150
		AT4G17250
		AT4G17310
		AT4G17330
		AT4G17340
		AT4G17370
		AT4G17420
		AT4G17680
		AT4G17895
		AT4G17960
		AT4G18197
		AT4G18205
		AT4G18210
		AT4G18360
		AT4G18370
		AT4G18590
		AT4G18760
		AT4G18800
		AT4G18930
		AT4G18950
		AT4G18970
		AT4G19010
		AT4G19180
		AT4G19190
		AT4G19390
		AT4G19450
		AT4G19490
		AT4G19610
		AT4G20010
		AT4G20300
		AT4G20320
		AT4G20330
		AT4G20380
		AT4G20410
		AT4G20760
		AT4G20880
		AT4G20930
		AT4G21160
		AT4G21180
		AT4G21380
		AT4G21540
		AT4G21560
		AT4G21580
		AT4G21660
		AT4G21680
		AT4G21740
		AT4G21770
		AT4G21790
		AT4G21800
		AT4G21903
		AT4G21920
		AT4G22140
		AT4G22290
		AT4G22300
		AT4G22930
		AT4G22980
		AT4G23050
		AT4G23190
		AT4G23460
		AT4G23530
		AT4G23610
		AT4G23710
		AT4G24015
		AT4G24060
		AT4G24100
		AT4G24200
		AT4G24270
		AT4G24500
		AT4G24540
		AT4G24590
		AT4G24760
		AT4G24830
		AT4G24840
		AT4G24940
		AT4G25360
		AT4G25500
		AT4G25550
		AT4G25710
		AT4G25770
		AT4G25900
		AT4G25960
		AT4G26060
		AT4G26120
		AT4G26160
		AT4G26270
		AT4G26300
		AT4G26400
		AT4G26455
		AT4G26470
		AT4G26540
		AT4G26555
		AT4G26640
		AT4G26720
		AT4G26840
		AT4G26950
		AT4G26965
		AT4G27040
		AT4G27070
		AT4G27100
		AT4G27240
		AT4G27340
		AT4G27380
		AT4G27390
		AT4G27470
		AT4G27600
		AT4G27690
		AT4G27710
		AT4G27750
		AT4G27830
		AT4G27840
		AT4G27860
		AT4G27900
		AT4G28100
		AT4G28162
		AT4G28200
		AT4G28390
		AT4G28490
		AT4G28550
		AT4G28570
		AT4G28830
		AT4G28910
		AT4G28990
		AT4G29100
		AT4G29120
		AT4G29130
		AT4G29140
		AT4G29210
		AT4G29380
		AT4G29430
		AT4G29490
		AT4G29660
		AT4G29680
		AT4G29750
		AT4G29790
		AT4G29820
		AT4G29840
		AT4G29870
		AT4G29950
		AT4G30060
		AT4G30080
		AT4G30100
		AT4G30200
		AT4G30240
		AT4G30310
		AT4G30470
		AT4G30500
		AT4G30610
		AT4G30620
		AT4G30630
		AT4G30820
		AT4G30890
		AT4G30920
		AT4G30993
		AT4G31010
		AT4G31080
		AT4G31115
		AT4G31130
		AT4G31150
		AT4G31240
		AT4G31390
		AT4G31410
		AT4G31430
		AT4G31460
		AT4G31490
		AT4G31720
		AT4G31790
		AT4G32160
		AT4G32175
		AT4G32180
		AT4G32208
		AT4G32240
		AT4G32272
		AT4G32280
		AT4G32300
		AT4G32400
		AT4G32440
		AT4G32460
		AT4G32520
		AT4G32560
		AT4G32610
		AT4G32620
		AT4G32650
		AT4G32680
		AT4G32690
		AT4G32790
		AT4G32870
		AT4G32900
		AT4G32920
		AT4G33210
		AT4G33240
		AT4G33250
		AT4G33350
		AT4G33410
		AT4G33460
		AT4G33495
		AT4G33580
		AT4G33625
		AT4G33666
		AT4G33670
		AT4G33690
		AT4G33960
		AT4G34040
		AT4G34070
		AT4G34131
		AT4G34260
		AT4G34265
		AT4G34370
		AT4G34660
		AT4G34680
		AT4G34950
		AT4G34990
		AT4G35140
		AT4G35230
		AT4G35335
		AT4G35550
		AT4G35785
		AT4G35850
		AT4G35905
		AT4G36030
		AT4G36090
		AT4G36140
		AT4G36515
		AT4G36630
		AT4G36650
		AT4G36720
		AT4G36760
		AT4G36780
		AT4G36808
		AT4G36840
		AT4G37000
		AT4G37020
		AT4G37180
		AT4G37190
		AT4G37260
		AT4G37270
		AT4G37370
		AT4G37432
		AT4G37550
		AT4G37553
		AT4G37650
		AT4G37660
		AT4G37680
		AT4G37760
		AT4G37820
		AT4G37880
		AT4G38060
		AT4G38150
		AT4G38170
		AT4G38250
		AT4G38270
		AT4G38280
		AT4G38320
		AT4G38350
		AT4G38490
		AT4G38500
		AT4G38620
		AT4G38690
		AT4G38850
		AT4G38890
		AT4G38940
		AT4G38960
		AT4G38980
		AT4G39050
		AT4G39160
		AT4G39180
		AT4G39210
		AT4G39230
		AT4G39235
		AT4G39370
		AT4G39420
		AT4G39460
		AT4G39740
		AT4G39850
		AT4G39870
		AT4G39955
		AT4G40045
		AT4G40065
		AT5G00785
		AT5G01030
		AT5G01100
		AT5G01210
		AT5G01240
		AT5G01260
		AT5G01380
		AT5G01450
		AT5G01520
		AT5G01540
		AT5G01550
		AT5G01810
		AT5G01900
		AT5G01950
		AT5G02410
		AT5G02600
		AT5G02630
		AT5G02780
		AT5G02800
		AT5G02820
		AT5G02830
		AT5G03080
		AT5G03110
		AT5G03210
		AT5G03220
		AT5G03230
		AT5G03440
		AT5G03455
		AT5G03500
		AT5G03560
		AT5G03650
		AT5G03905
		AT5G03910
		AT5G04020
		AT5G04250
		AT5G04270
		AT5G04460
		AT5G04470
		AT5G04540
		AT5G04560
		AT5G04670
		AT5G04710
		AT5G04860
		AT5G04920
		AT5G04930
		AT5G04980
		AT5G04990
		AT5G05000
		AT5G05110
		AT5G05210
		AT5G05300
		AT5G05310
		AT5G05480
		AT5G05520
		AT5G05550
		AT5G05660
		AT5G05670
		AT5G05700
		AT5G05710
		AT5G05750
		AT5G05760
		AT5G05780
		AT5G05800
		AT5G05830
		AT5G05870
		AT5G05950
		AT5G05990
		AT5G06240
		AT5G06260
		AT5G06310
		AT5G06390
		AT5G06590
		AT5G06750
		AT5G06865
		AT5G06870
		AT5G06970
		AT5G07120
		AT5G07240
		AT5G07270
		AT5G07360
		AT5G07770
		AT5G07790
		AT5G07830
		AT5G07860
		AT5G07880
		AT5G07920
		AT5G07970
		AT5G08100
		AT5G08130
		AT5G08170
		AT5G08200
		AT5G08270
		AT5G08335
		AT5G08415
		AT5G08440
		AT5G08470
		AT5G08540
		AT5G08565
		AT5G08570
		AT5G08610
		AT5G08750
		AT5G08790
		AT5G09175
		AT5G09240
		AT5G09250
		AT5G09260
		AT5G09380
		AT5G09410
		AT5G09420
		AT5G09600
		AT5G09770
		AT5G09850
		AT5G09860
		AT5G09890
		AT5G09995
		AT5G10030
		AT5G10070
		AT5G10180
		AT5G10190
		AT5G10240
		AT5G10270
		AT5G10300
		AT5G10330
		AT5G10380
		AT5G10410
		AT5G10540
		AT5G10620
		AT5G10650
		AT5G10730
		AT5G10740
		AT5G10745
		AT5G10750
		AT5G10790
		AT5G10870
		AT5G10930
		AT5G10950
		AT5G11000
		AT5G11030
		AT5G11240
		AT5G11260
		AT5G11280
		AT5G11380
		AT5G11390
		AT5G11430
		AT5G11480
		AT5G11580
		AT5G11630
		AT5G11640
		AT5G11690
		AT5G11710
		AT5G11720
		AT5G11750
		AT5G11760
		AT5G11910
		AT5G11920
		AT5G12040
		AT5G12050
		AT5G12120
		AT5G12250
		AT5G12370
		AT5G12430
		AT5G12880
		AT5G12890
		AT5G13000
		AT5G13030
		AT5G13090
		AT5G13110
		AT5G13120
		AT5G13160
		AT5G13205
		AT5G13280
		AT5G13310
		AT5G13370
		AT5G13440
		AT5G13470
		AT5G13480
		AT5G13560
		AT5G13610
		AT5G13680
		AT5G13750
		AT5G13820
		AT5G13860
		AT5G13980
		AT5G14170
		AT5G14180
		AT5G14250
		AT5G14360
		AT5G14370
		AT5G14410
		AT5G14430
		AT5G14460
		AT5G14480
		AT5G14540
		AT5G14570
		AT5G14620
		AT5G14700
		AT5G14790
		AT5G14850
		AT5G14930
		AT5G14950
		AT5G15022
		AT5G15080
		AT5G15410
		AT5G15490
		AT5G15570
		AT5G15640
		AT5G15750
		AT5G15802
		AT5G15930
		AT5G15950
		AT5G16140
		AT5G16170
		AT5G16200
		AT5G16220
		AT5G16260
		AT5G16300
		AT5G16505
		AT5G16520
		AT5G16560
		AT5G16570
		AT5G16630
		AT5G16680
		AT5G16760
		AT5G16910
		AT5G17010
		AT5G17050
		AT5G17290
		AT5G17510
		AT5G17530
		AT5G17550
		AT5G17620
		AT5G17650
		AT5G17690
		AT5G17710
		AT5G17780
		AT5G17840
		AT5G17910
		AT5G18070
		AT5G18140
		AT5G18200
		AT5G18230
		AT5G18280
		AT5G18460
		AT5G18490
		AT5G18500
		AT5G18550
		AT5G18620
		AT5G18630
		AT5G18640
		AT5G18660
		AT5G18760
		AT5G18950
		AT5G19010
		AT5G19050
		AT5G19070
		AT5G19150
		AT5G19300
		AT5G19430
		AT5G19440
		AT5G19450
		AT5G19480
		AT5G19485
		AT5G19500
		AT5G19530
		AT5G19660
		AT5G19680
		AT5G20030
		AT5G20040
		AT5G20070
		AT5G20120
		AT5G20140
		AT5G20270
		AT5G20300
		AT5G20360
		AT5G20480
		AT5G20490
		AT5G20600
		AT5G20610
		AT5G20680
		AT5G20700
		AT5G20730
		AT5G20830
		AT5G20840
		AT5G20880
		AT5G20910
		AT5G20930
		AT5G20990
		AT5G21105
		AT5G21326
		AT5G21990
		AT5G22020
		AT5G22290
		AT5G22320
		AT5G22330
		AT5G22360
		AT5G22450
		AT5G22480
		AT5G22510
		AT5G22545
		AT5G22760
		AT5G22770
		AT5G22790
		AT5G22820
		AT5G22850
		AT5G22860
		AT5G23040
		AT5G23080
		AT5G23140
		AT5G23200
		AT5G23300
		AT5G23395
		AT5G23460
		AT5G23490
		AT5G23535
		AT5G23570
		AT5G23670
		AT5G23710
		AT5G24090
		AT5G24240
		AT5G24340
		AT5G24470
		AT5G24520
		AT5G24590
		AT5G24610
		AT5G24655
		AT5G24670
		AT5G24830
		AT5G24840
		AT5G24870
		AT5G25150
		AT5G25560
		AT5G25570
		AT5G26040
		AT5G26170
		AT5G26240
		AT5G26680
		AT5G26710
		AT5G26740
		AT5G26820
		AT5G26830
		AT5G26880
		AT5G26940
		AT5G26980
		AT5G26990
		AT5G27060
		AT5G27390
		AT5G27410
		AT5G27610
		AT5G27690
		AT5G27730
		AT5G27740
		AT5G27920
		AT5G27950
		AT5G27970
		AT5G28220
		AT5G28300
		AT5G28850
		AT5G29000
		AT5G30495
		AT5G33280
		AT5G34940
		AT5G35430
		AT5G35520
		AT5G35560
		AT5G35570
		AT5G35670
		AT5G35700
		AT5G36290
		AT5G36890
		AT5G36907
		AT5G36940
		AT5G37055
		AT5G37370
		AT5G37380
		AT5G37890
		AT5G38560
		AT5G38660
		AT5G38880
		AT5G39020
		AT5G39040
		AT5G39600
		AT5G40060
		AT5G40270
		AT5G40300
		AT5G40340
		AT5G40390
		AT5G40440
		AT5G40490
		AT5G40720
		AT5G40760
		AT5G40890
		AT5G41100
		AT5G41220
		AT5G41670
		AT5G41680
		AT5G41685
		AT5G41800
		AT5G41810
		AT5G42010
		AT5G42030
		AT5G42100
		AT5G42140
		AT5G42240
		AT5G42350
		AT5G42420
		AT5G42460
		AT5G42560
		AT5G42620
		AT5G42770
		AT5G42830
		AT5G42950
		AT5G42970
		AT5G43140
		AT5G43190
		AT5G43350
		AT5G43430
		AT5G43560
		AT5G43570
		AT5G43600
		AT5G43620
		AT5G43740
		AT5G43900
		AT5G43930
		AT5G43980
		AT5G44000
		AT5G44005
		AT5G44110
		AT5G44170
		AT5G44240
		AT5G44390
		AT5G44400
		AT5G44410
		AT5G44450
		AT5G44460
		AT5G44480
		AT5G44510
		AT5G44520
		AT5G44578
		AT5G44610
		AT5G44635
		AT5G44750
		AT5G44860
		AT5G44990
		AT5G45040
		AT5G45060
		AT5G45160
		AT5G45380
		AT5G45400
		AT5G45590
		AT5G45630
		AT5G45800
		AT5G45900
		AT5G46030
		AT5G46070
		AT5G46170
		AT5G46180
		AT5G46260
		AT5G46390
		AT5G46410
		AT5G46490
		AT5G46500
		AT5G46550
		AT5G46580
		AT5G46590
		AT5G46710
		AT5G46750
		AT5G46910
		AT5G46920
		AT5G47090
		AT5G47130
		AT5G47370
		AT5G47580
		AT5G47620
		AT5G47630
		AT5G47650
		AT5G47660
		AT5G47710
		AT5G47760
		AT5G47820
		AT5G47880
		AT5G47930
		AT5G47960
		AT5G48030
		AT5G48220
		AT5G48370
		AT5G48410
		AT5G48440
		AT5G48480
		AT5G48660
		AT5G48680
		AT5G48720
		AT5G48730
		AT5G48790
		AT5G49000
		AT5G49060
		AT5G49220
		AT5G49230
		AT5G49550
		AT5G49690
		AT5G49720
		AT5G49880
		AT5G49945
		AT5G49950
		AT5G49970
		AT5G50250
		AT5G50280
		AT5G50310
		AT5G50335
		AT5G50370
		AT5G50400
		AT5G50570
		AT5G50660
		AT5G50680
		AT5G50720
		AT5G50740
		AT5G50810
		AT5G50860
		AT5G51020
		AT5G51170
		AT5G51230
		AT5G51280
		AT5G51465
		AT5G51510
		AT5G51550
		AT5G51680
		AT5G51770
		AT5G52070
		AT5G52380
		AT5G52390
		AT5G52430
		AT5G52520
		AT5G52550
		AT5G52560
		AT5G52660
		AT5G52670
		AT5G52870
		AT5G52880
		AT5G53045
		AT5G53050
		AT5G53060
		AT5G53110
		AT5G53170
		AT5G53280
		AT5G53440
		AT5G53500
		AT5G53590
		AT5G53760
		AT5G53770
		AT5G53800
		AT5G53830
		AT5G53860
		AT5G53890
		AT5G53900
		AT5G53970
		AT5G54100
		AT5G54650
		AT5G54660
		AT5G54710
		AT5G54760
		AT5G54920
		AT5G54980
		AT5G55050
		AT5G55100
		AT5G55120
		AT5G55170
		AT5G55200
		AT5G55310
		AT5G55400
		AT5G55460
		AT5G55550
		AT5G55630
		AT5G55640
		AT5G55670
		AT5G55790
		AT5G55810
		AT5G55930
		AT5G55960
		AT5G55970
		AT5G56040
		AT5G56180
		AT5G56270
		AT5G56360
		AT5G56650
		AT5G56660
		AT5G56860
		AT5G56890
		AT5G56900
		AT5G56910
		AT5G56940
		AT5G57030
		AT5G57035
		AT5G57300
		AT5G57370
		AT5G57440
		AT5G57550
		AT5G57580
		AT5G57610
		AT5G57685
		AT5G57700
		AT5G57785
		AT5G57970
		AT5G58040
		AT5G58060
		AT5G58100
		AT5G58120
		AT5G58230
		AT5G58370
		AT5G58470
		AT5G58490
		AT5G58540
		AT5G58570
		AT5G58660
		AT5G58720
		AT5G58800
		AT5G58930
		AT5G58950
		AT5G58960
		AT5G59210
		AT5G59250
		AT5G59350
		AT5G59400
		AT5G59430
		AT5G59440
		AT5G59450
		AT5G59460
		AT5G59470
		AT5G59480
		AT5G59500
		AT5G59710
		AT5G59960
		AT5G60030
		AT5G60120
		AT5G60280
		AT5G60450
		AT5G60580
		AT5G60590
		AT5G60710
		AT5G60820
		AT5G60940
		AT5G60990
		AT5G61030
		AT5G61060
		AT5G61140
		AT5G61150
		AT5G61240
		AT5G61330
		AT5G61510
		AT5G61520
		AT5G61770
		AT5G61780
		AT5G61890
		AT5G61970
		AT5G62140
		AT5G62180
		AT5G62480
		AT5G62560
		AT5G62570
		AT5G62700
		AT5G62760
		AT5G62840
		AT5G62930
		AT5G63000
		AT5G63020
		AT5G63040
		AT5G63080
		AT5G63190
		AT5G63550
		AT5G63620
		AT5G63640
		AT5G63680
		AT5G63840
		AT5G63890
		AT5G63950
		AT5G63980
		AT5G64000
		AT5G64020
		AT5G64090
		AT5G64150
		AT5G64170
		AT5G64240
		AT5G64330
		AT5G64410
		AT5G64420
		AT5G64580
		AT5G64650
		AT5G64660
		AT5G64760
		AT5G64870
		AT5G64930
		AT5G64960
		AT5G65000
		AT5G65070
		AT5G65207
		AT5G65240
		AT5G65390
		AT5G65575
		AT5G65640
		AT5G65683
		AT5G65685
		AT5G65687
		AT5G65700
		AT5G65810
		AT5G65870
		AT5G65900
		AT5G65920
		AT5G65925
		AT5G66010
		AT5G66030
		AT5G66050
		AT5G66052
		AT5G66070
		AT5G66180
		AT5G66200
		AT5G66240
		AT5G66360
		AT5G66380
		AT5G66410
		AT5G66470
		AT5G66540
		AT5G66558
		AT5G66640
		AT5G66720
		AT5G66790
		AT5G66880
		AT5G66890
		AT5G66900
		AT5G66950
		AT5G67240
		AT5G67330
		AT5G67350
		AT5G67470
		AT5G67490
aThe gene list is from Asai et al. 2014

### Sheet: Table S4
Table S4. Primers used in this study.
Primer name	Sequence 5'– 3'
AtEF-1α_qF	CAGGCTGATTGTGCTGTTCTTA
AtEF-1α_qR	GTTGTATCCGACCTTCTTCAGG
AtDMR6_qF	TGTCATCAACATAGGTGACCAG
AtDMR6_qR	CGATAGTCACGGATTTTCTGTG
AtPR1_qF	ATGAATTTTACTGGCTATTCTC
AtPR1_qR	AGGGAAGAACAAGAGCAACTA
AtActin2_qF	AATCACAGCACTTGCACCA
AtActin2_qR	GAGGGAAGCAAGAATGGAAC
